# DYNLRB1 is Essential for Dynein Mediated Transport and Neuronal Survival

**DOI:** 10.1101/727016

**Authors:** Marco Terenzio, Agostina Di Pizio, Ida Rishal, Letizia Marvaldi, Pierluigi Di Matteo, Riki Kawaguchi, Giovanni Coppola, Giampietro Schiavo, Elizabeth M.C. Fisher, Mike Fainzilber

## Abstract

The cytoplasmic dynein motor complex transports essential signals and organelles from the cell periphery to perinuclear region, hence is critical for the survival and function of highly polarized cells such as neurons. Dynein Light Chain Roadblock-Type 1 (DYNLRB1) is thought to be an accessory subunit required for specific cargos, but here we show that it is essential for general dynein-mediated transport and sensory neuron survival. Homozygous *Dynlrb1* null mice are not viable and die during early embryonic development. Furthermore, heterozygous or adult knockdown animals display reduced neuronal growth, and selective depletion of *Dynlrb1* in proprioceptive neurons compromises their survival. Conditional depletion of *Dynlrb1* in sensory neurons causes deficits in several signaling pathways, including β-catenin subcellular localization, and a severe impairment in the axonal transport of both lysosomes and retrograde signaling endosomes. Hence, DYNLRB1 is an essential component of the dynein complex.

## Supplemental Table 1 for "DYNLRB1 is Essential for Dynein Mediated Transport and Neuronal Survival"

### Sheet: Raw data
gene	external_gene_name	ensembl_gene_id	entrezgene	lrtTot.ensGene	Rank	logFC_HET.48h_vs_WT.48h	PValue_HET.48h_vs_WT.48h	FDR_HET.48h_vs_WT.48h
Hspa1b	Hspa1b	ENSMUSG00000090877	15511	Hspa1b	6447	1.30643	1.11909e-09	1.11772e-05
Hsd3b7	Hsd3b7	ENSMUSG00000042289	101502	Hsd3b7	6424	-1.51567	1.84095e-09	1.11772e-05
Dynlrb1	Dynlrb1	ENSMUSG00000047459	67068	Dynlrb1	2157	-0.84592	1.94975e-09	1.11772e-05
Pcolce2	Pcolce2	ENSMUSG00000015354	76477	Pcolce2	1083	-1.59053	5.10753e-09	2.19598e-05
Adra2a	Adra2a	ENSMUSG00000033717	11551	Adra2a	8073	-2.27793	1.15446e-08	3.05677e-05
Oas1e	Oas1e	ENSMUSG00000066867	231699	Oas1e	13670	-2.82731	1.24418e-08	3.05677e-05
Ido2	Ido2	ENSMUSG00000031549	209176	Ido2	14020	-2.93968	1.12099e-08	3.05677e-05
Pmaip1	Pmaip1	ENSMUSG00000024521	58801	Pmaip1	7311	-1.55615	1.50043e-08	3.22556e-05
Mrgprd	Mrgprd	ENSMUSG00000051207	211578	Mrgprd	3140	3.54408	4.37792e-08	7.52914e-05
Scn11a	Scn11a	ENSMUSG00000034115	24046	Scn11a	204	1.4189	3.96262e-08	7.52914e-05
Ctxn3	Ctxn3	ENSMUSG00000069372	629147	Ctxn3	4812	2.20444	7.50347e-08	9.13166e-05
Trim17	Trim17	ENSMUSG00000036964	56631	Trim17	11243	1.44381	8.41878e-08	9.13166e-05
Inadl	Inadl			Inadl	2672	1.09179	8.49555e-08	9.13166e-05
Hspa1a	Hspa1a	ENSMUSG00000091971	193740	Hspa1a	7515	1.4531	6.96801e-08	9.13166e-05
Cyp4f16	Cyp4f16	ENSMUSG00000048440	70101	Cyp4f16	8391	-1.32992	7.93367e-08	9.13166e-05
Sdr42e1	Sdr42e1	ENSMUSG00000034308	74032	Sdr42e1	9578	-1.29894	7.77018e-08	9.13166e-05
Slc16a12	Slc16a12	ENSMUSG00000009378	240638	Slc16a12	8552	2.14848	1.27222e-07	0.000104189
Scd1	Scd1	ENSMUSG00000037071	20249	Scd1	226	1.10639	1.18516e-07	0.000104189
Net1	Net1	ENSMUSG00000021215	56349	Net1	6679	-1.27412	1.22603e-07	0.000104189
Fezf2	Fezf2	ENSMUSG00000021743	54713	Fezf2	11644	-2.7371	1.11609e-07	0.000104189
1700042G15Rik	1700042G15Rik	ENSMUSG00000087044		1700042G15Rik	12894	-2.3522	1.17104e-07	0.000104189
Kcnt1	Kcnt1	ENSMUSG00000058740	227632	Kcnt1	1925	1.14652	1.34835e-07	0.000105404
Itga7	Itga7	ENSMUSG00000025348	16404	Itga7	205	-1.31651	1.58414e-07	0.000118452
Pde4c	Pde4c	ENSMUSG00000031842;ENSMUSG00000111773	110385	Pde4c	11676	2.24472	1.83464e-07	0.000131468
Klk5	Klk5	ENSMUSG00000074155	68668	Klk5	13562	3.87532	2.48881e-07	0.000152866
Cd55	Cd55	ENSMUSG00000026399	13136	Cd55	701	1.83044	2.43767e-07	0.000152866
Adcyap1	Adcyap1	ENSMUSG00000024256	11516	Adcyap1	256	-0.833866	2.23191e-07	0.000152866
Tshr	Tshr	ENSMUSG00000020963	22095	Tshr	10767	-1.44991	2.48553e-07	0.000152866
Lpar3	Lpar3	ENSMUSG00000036832	65086	Lpar3	6431	1.48243	2.64612e-07	0.000156924
Ankrd1	Ankrd1	ENSMUSG00000024803	107765	Ankrd1	12291	-2.8227	2.8577e-07	0.000163823
Acpp	Acpp	ENSMUSG00000032561	56318	Acpp	350	1.24939	3.06231e-07	0.000169889
Nnat	Nnat	ENSMUSG00000067786	18111	Nnat	9135	2.88539	3.1779e-07	0.000170792
Ms4a3	Ms4a3	ENSMUSG00000024681	170813	Ms4a3	13356	4.01658	3.3569e-07	0.000172652
Pkp2	Pkp2	ENSMUSG00000041957	67451	Pkp2	9239	-1.37958	3.41329e-07	0.000172652
Ly86	Ly86	ENSMUSG00000021423	17084	Ly86	5970	1.72398	3.52932e-07	0.000173421
Shisa3	Shisa3	ENSMUSG00000050010	330096	Shisa3	11336	-1.6423	4.14925e-07	0.000198219
Rnf128	Rnf128	ENSMUSG00000031438	66889	Rnf128	9721	-1.35319	4.4599e-07	0.000207301
Entpd3	Entpd3	ENSMUSG00000041608	215446	Entpd3	2683	0.903431	6.1864e-07	0.000279984
1700011I03Rik	1700011I03Rik	ENSMUSG00000058925	75444	1700011I03Rik	12973	2.68373	6.90826e-07	0.00030372
Sprr1a	Sprr1a	ENSMUSG00000050359	20753	Sprr1a	4525	-2.71776	7.06408e-07	0.00030372
Dhcr24	Dhcr24	ENSMUSG00000034926	74754	Dhcr24	518	0.83715	8.03885e-07	0.0003372
B4galnt2	B4galnt2	ENSMUSG00000013418	14422	B4galnt2	11485	-2.0768	8.40756e-07	0.000344269
Slc39a2	Slc39a2	ENSMUSG00000072572	214922	Slc39a2	13889	-1.63	8.61079e-07	0.000344392
Gnao1	Gnao1	ENSMUSG00000031748	14681	Gnao1	341	0.98373	9.65572e-07	0.000377407
Cd82	Cd82	ENSMUSG00000027215	12521	Cd82	5157	1.26741	1.01335e-06	0.000379153
Fxyd2	Fxyd2	ENSMUSG00000059412	11936	Fxyd2	304	1.268	1.05822e-06	0.000379153
Arhgef40	Arhgef40	ENSMUSG00000004562	268739	Arhgef40	3317	-0.95107	1.0524e-06	0.000379153
Ecel1	Ecel1	ENSMUSG00000026247	13599	Ecel1	2122	-2.05365	1.05294e-06	0.000379153
Lamb3	Lamb3	ENSMUSG00000026639	16780	Lamb3	11054	-1.67536	1.12933e-06	0.00039637
Fosb	Fosb	ENSMUSG00000003545	14282	Fosb	6850	1.66182	1.26087e-06	0.000425426
Gpc3	Gpc3	ENSMUSG00000055653	14734	Gpc3	10014	1.46825	1.28632e-06	0.000425426
Prr32	Prr32	ENSMUSG00000037086	68800	Prr32	11804	-1.47565	1.28343e-06	0.000425426
Trpc6	Trpc6	ENSMUSG00000031997	22068	Trpc6	9482	2.10621	1.4258e-06	0.000437148
Wfdc2	Wfdc2	ENSMUSG00000017723	67701	Wfdc2	13080	2.61566	1.41943e-06	0.000437148
Tmem255a	Tmem255a	ENSMUSG00000036502	245386	Tmem255a	1307	1.30022	1.41992e-06	0.000437148
Fos	Fos	ENSMUSG00000021250	14281	Fos	2903	1.56915	1.47173e-06	0.000437148
Sdc1	Sdc1	ENSMUSG00000020592	20969	Sdc1	678	-1.96629	1.44088e-06	0.000437148
Olfml2b	Olfml2b	ENSMUSG00000038463	320078	Olfml2b	8115	-0.84228	1.47428e-06	0.000437148
Prmt8	Prmt8	ENSMUSG00000030350	381813	Prmt8	7732	1.21789	1.56089e-06	0.000454986
Rgs10	Rgs10	ENSMUSG00000030844	67865	Rgs10	1768	1.22929	1.59154e-06	0.000456187
Hal	Hal	ENSMUSG00000020017	15109	Hal	11915	2.39295	1.64592e-06	0.000464041
Slc4a1	Slc4a1	ENSMUSG00000006574	20533	Slc4a1	11322	3.49093	1.75568e-06	0.000487002
Ifitm10	Ifitm10	ENSMUSG00000045777	320802	Ifitm10	7604	-1.01031	1.80242e-06	0.000492033
Prkcq	Prkcq	ENSMUSG00000026778	18761	Prkcq	4838	1.52307	1.88558e-06	0.000498896
Gm19424	Gm19424			Gm19424	12015	-2.14065	1.87167e-06	0.000498896
Cebpd	Cebpd	ENSMUSG00000071637	12609	Cebpd	6542	1.02618	2.21116e-06	0.000576176
Sst	Sst	ENSMUSG00000004366	20604	Sst	11858	2.33116	2.33035e-06	0.000598169
Mlc1	Mlc1	ENSMUSG00000035805	170790	Mlc1	8631	1.89249	2.95688e-06	0.000716107
Tmem79	Tmem79	ENSMUSG00000001420	71913	Tmem79	3440	1.26751	2.94764e-06	0.000716107
Hs6st2	Hs6st2	ENSMUSG00000062184	50786	Hs6st2	3078	1.26081	2.89743e-06	0.000716107
Grem2	Grem2	ENSMUSG00000050069	23893	Grem2	9142	-1.50684	2.85409e-06	0.000716107
Hpgds	Hpgds	ENSMUSG00000029919	54486	Hpgds	10916	-2.13446	2.998e-06	0.000716107
Fam111a	Fam111a	ENSMUSG00000024691	107373	Fam111a	6197	-0.876846	3.28079e-06	0.000762474
Dusp9	Dusp9	ENSMUSG00000031383	75590	Dusp9	10157	-1.73019	3.27042e-06	0.000762474
Slc22a23	Slc22a23	ENSMUSG00000038267	73102	Slc22a23	1327	-1.14036	3.55604e-06	0.000815424
Kcnip2	Kcnip2	ENSMUSG00000025221	80906	Kcnip2	4634	1.52391	3.64188e-06	0.000821036
Adk	Adk	ENSMUSG00000039197	11534	Adk	1949	1.15629	3.73934e-06	0.000821036
Lrrc3	Lrrc3	ENSMUSG00000051652	237387	Lrrc3	6633	-0.850811	3.77148e-06	0.000821036
Rasd2	Rasd2	ENSMUSG00000034472	75141	Rasd2	4987	-1.44247	3.70399e-06	0.000821036
Scn10a	Scn10a	ENSMUSG00000034533	20264	Scn10a	81	0.812156	3.84826e-06	0.000827279
C1ql2	C1ql2	ENSMUSG00000036907	226359	C1ql2	12225	-1.89798	3.96217e-06	0.000841252
Dpp10	Dpp10	ENSMUSG00000036815	269109	Dpp10	2441	1.3156	4.10629e-06	0.000861219
Tubb6	Tubb6	ENSMUSG00000001473	67951	Tubb6	2977	-1.19651	4.17991e-06	0.000864888
Flnc	Flnc	ENSMUSG00000068699	68794	Flnc	1741	-1.09579	4.22436e-06	0.000864888
Lmo1	Lmo1	ENSMUSG00000036111	109594	Lmo1	7687	-0.958911	4.35185e-06	0.000880507
Grrp1	Grrp1	ENSMUSG00000050105	72690	Grrp1	12929	1.43222	4.46928e-06	0.000893752
Scg3	Scg3	ENSMUSG00000032181	20255	Scg3	90	1.04998	4.72786e-06	0.000934595
Tmem98	Tmem98	ENSMUSG00000035413	103743	Tmem98	11665	-2.01151	5.01423e-06	0.000979941
Jph4	Jph4	ENSMUSG00000022208	319984	Jph4	3896	0.696785	5.09675e-06	0.000984876
Prkar2b	Prkar2b	ENSMUSG00000002997	19088	Prkar2b	743	0.787562	5.67464e-06	0.00104938
Gm765	Gm765	ENSMUSG00000090667	330390	Gm765	4330	0.971498	5.64983e-06	0.00104938
Gins3	Gins3	ENSMUSG00000031669	78833	Gins3	9858	-0.822986	5.49944e-06	0.00104938
A330050F15Rik	A330050F15Rik			A330050F15Rik	10511	-1.61634	5.58928e-06	0.00104938
Gadl1	Gadl1	ENSMUSG00000056880	73748	Gadl1	11247	1.38958	6.02867e-06	0.00106888
Dkk3	Dkk3	ENSMUSG00000030772	50781	Dkk3	1800	1.16129	5.87708e-06	0.00106888
Homer3	Homer3	ENSMUSG00000003573	26558	Homer3	6385	-0.882659	5.90908e-06	0.00106888
Galns	Galns	ENSMUSG00000015027	50917	Galns	9986	-0.947342	6.01634e-06	0.00106888
Crhr1	Crhr1	ENSMUSG00000018634	12921	Crhr1	12108	-1.32468	6.48249e-06	0.00112696
Aifm2	Aifm2	ENSMUSG00000020085	71361	Aifm2	10676	-1.18198	6.48732e-06	0.00112696
Capn9	Capn9	ENSMUSG00000031981	73647	Capn9	11898	1.68525	6.56852e-06	0.00112965
Wfdc3	Wfdc3	ENSMUSG00000076434	71856	Wfdc3	11908	-1.57567	6.70233e-06	0.00113006
Itih5	Itih5	ENSMUSG00000025780	209378	Itih5	9997	1.47195	6.65401e-06	0.00113006
Sostdc1	Sostdc1	ENSMUSG00000036169	66042	Sostdc1	11828	2.20042	6.79092e-06	0.00113389
Dgkz	Dgkz	ENSMUSG00000040479	104418	Dgkz	293	0.877363	7.06372e-06	0.00116002
Qrfpr	Qrfpr	ENSMUSG00000058400	229214	Qrfpr	12029	-2.04542	7.12398e-06	0.00116002
Cers6	Cers6	ENSMUSG00000027035	241447	Cers6	5437	-0.671686	7.14979e-06	0.00116002
Gpc5	Gpc5	ENSMUSG00000022112	103978	Gpc5	9342	1.32406	7.49435e-06	0.00118246
Slc41a3	Slc41a3	ENSMUSG00000030089	71699	Slc41a3	6452	-0.889201	7.41647e-06	0.00118246
Phlda3	Phlda3	ENSMUSG00000041801	27280	Phlda3	3778	-0.965833	7.48053e-06	0.00118246
Slfn9	Slfn9	ENSMUSG00000069793	237886	Slfn9	11491	-1.45979	7.64887e-06	0.00119587
Mfge8	Mfge8	ENSMUSG00000030605	17304	Mfge8	5379	-1.45152	7.88659e-06	0.00122192
Tshz2	Tshz2	ENSMUSG00000047907	228911	Tshz2	657	0.76728	7.99136e-06	0.0012271
Zcchc18	Zcchc18	ENSMUSG00000031428	66995	Zcchc18	2553	0.630121	8.32041e-06	0.00126632
Kcnmb1	Kcnmb1	ENSMUSG00000020155	16533	Kcnmb1	7385	0.96245	8.45034e-06	0.00127482
Hspb1	Hspb1	ENSMUSG00000004951	15507	Hspb1	1317	-0.643604	8.79409e-06	0.00131514
Atp1b3	Atp1b3	ENSMUSG00000032412	11933	Atp1b3	604	0.713958	9.09255e-06	0.00134805
Abca8a	Abca8a	ENSMUSG00000041828	217258	Abca8a	8361	1.16815	9.86352e-06	0.00144985
Pcsk1	Pcsk1	ENSMUSG00000021587	18548	Pcsk1	2116	-0.702619	1.017e-05	0.00148223
Npy	Npy	ENSMUSG00000029819	109648	Npy	11316	-2.65361	1.02608e-05	0.0014829
Slc9a3r2	Slc9a3r2	ENSMUSG00000002504	65962	Slc9a3r2	4586	0.784479	1.03636e-05	0.00148528
Ehbp1l1	Ehbp1l1	ENSMUSG00000024937	114601	Ehbp1l1	2970	-0.804256	1.07659e-05	0.00153017
Rin1	Rin1	ENSMUSG00000024883	225870	Rin1	6630	-1.2384	1.12211e-05	0.0015818
Foxj1	Foxj1	ENSMUSG00000034227	15223	Foxj1	8069	0.739717	1.24088e-05	0.00172102
Cyb5r2	Cyb5r2	ENSMUSG00000048065	320635	Cyb5r2	12432	-1.36792	1.24023e-05	0.00172102
Cyp2j12	Cyp2j12	ENSMUSG00000081225	242546	Cyp2j12	11216	1.87632	1.27797e-05	0.00174433
Aim2	Aim2	ENSMUSG00000037860	383619	Aim2	12011	-1.53687	1.2741e-05	0.00174433
Tnfaip6	Tnfaip6	ENSMUSG00000053475	21930	Tnfaip6	8586	-1.44093	1.37112e-05	0.0018504
Ckap4	Ckap4	ENSMUSG00000046841	216197	Ckap4	3784	-0.757645	1.3772e-05	0.0018504
Arhgap36	Arhgap36	ENSMUSG00000036198	75404	Arhgap36	8103	1.5408	1.44676e-05	0.00192879
Gpr160	Gpr160	ENSMUSG00000037661	71862	Gpr160	12289	1.46999	1.49135e-05	0.00196745
Aldoc	Aldoc	ENSMUSG00000017390	11676	Aldoc	2901	1.0102	1.49864e-05	0.00196745
Ggct	Ggct	ENSMUSG00000002797	110175	Ggct	9455	-0.841501	1.55379e-05	0.00200918
Akr1b8	Akr1b8	ENSMUSG00000029762	14187	Akr1b8	8501	-1.32534	1.55129e-05	0.00200918
Mal2	Mal2	ENSMUSG00000024479	105853	Mal2	1225	1.07975	1.61244e-05	0.00206946
Rhod	Rhod	ENSMUSG00000041845	11854	Rhod	12281	-1.43078	1.62564e-05	0.00207095
Mustn1	Mustn1	ENSMUSG00000042485	66175	Mustn1	4614	-1.34795	1.70336e-05	0.002154
Plcb3	Plcb3	ENSMUSG00000024960	18797	Plcb3	420	0.90206	1.73857e-05	0.00218248
Zcchc12	Zcchc12	ENSMUSG00000036699	72693	Zcchc12	9290	1.18341	1.76454e-05	0.0021832
Lce1g	Lce1g	ENSMUSG00000027919	66195	Lce1g	11651	-2.13417	1.75427e-05	0.0021832
Arhgap26	Arhgap26	ENSMUSG00000036452	71302	Arhgap26	3205	0.823212	1.82245e-05	0.00223875
Scn2b	Scn2b	ENSMUSG00000070304	72821	Scn2b	1396	0.824048	1.87096e-05	0.00228204
Car8	Car8	ENSMUSG00000041261	12319	Car8	9387	1.50802	1.91226e-05	0.00231599
Clmn	Clmn	ENSMUSG00000021097	94040	Clmn	11385	-1.12532	1.97146e-05	0.00235452
Ltbp2	Ltbp2	ENSMUSG00000002020	16997	Ltbp2	4415	-1.74332	1.96491e-05	0.00235452
Plekhh1	Plekhh1	ENSMUSG00000060716	211945	Plekhh1	6238	-0.560102	2.01457e-05	0.00235691
Adck4	Adck4			Adck4	7331	-0.647354	2.01371e-05	0.00235691
5930412G12Rik	5930412G12Rik	ENSMUSG00000072591		5930412G12Rik	13159	-2.25562	1.99416e-05	0.00235691
Tmem229a	Tmem229a	ENSMUSG00000048022	319832	Tmem229a	6237	0.690611	2.05386e-05	0.00238664
Ppp1r2	Ppp1r2	ENSMUSG00000047714	66849	Ppp1r2	454	0.772966	2.07344e-05	0.00239323
Slc25a40	Slc25a40	ENSMUSG00000054099	319653	Slc25a40	8178	-0.693221	2.0975e-05	0.00240485
Ucn	Ucn	ENSMUSG00000038676	22226	Ucn	10990	-2.23164	2.13498e-05	0.00243161
Fez1	Fez1	ENSMUSG00000032118	235180	Fez1	490	0.826483	2.19035e-05	0.00245869
Nipal2	Nipal2	ENSMUSG00000038879	223473	Nipal2	7142	0.688901	2.19335e-05	0.00245869
Lrrc20	Lrrc20	ENSMUSG00000037151	216011	Lrrc20	6396	-0.820528	2.20164e-05	0.00245869
Mrgprb5	Mrgprb5	ENSMUSG00000070551	404239	Mrgprb5	12615	2.69879	2.22226e-05	0.00246419
Calcb	Calcb	ENSMUSG00000030666	116903	Calcb	1273	1.43601	2.23947e-05	0.00246419
Sncg	Sncg	ENSMUSG00000023064	20618	Sncg	44	0.769725	2.24956e-05	0.00246419
Prss12	Prss12	ENSMUSG00000027978	19142	Prss12	6449	-1.59103	2.34687e-05	0.0025226
Inppl1	Inppl1	ENSMUSG00000032737	16332	Inppl1	6219	-0.822299	2.328e-05	0.0025226
Igdcc4	Igdcc4	ENSMUSG00000032816	56741	Igdcc4	8910	-1.1023	2.33564e-05	0.0025226
Plekhg1	Plekhg1	ENSMUSG00000040624	213783	Plekhg1	7487	-0.882422	2.369e-05	0.00253056
Eml1	Eml1	ENSMUSG00000058070	68519	Eml1	251	0.702577	2.3845e-05	0.0025314
Ipmk	Ipmk	ENSMUSG00000060733	69718	Ipmk	4198	0.547576	2.41583e-05	0.00254479
Adamts8	Adamts8	ENSMUSG00000031994	30806	Adamts8	9372	1.17694	2.42671e-05	0.00254479
Tm7sf2	Tm7sf2	ENSMUSG00000024799	73166	Tm7sf2	6176	0.92386	2.46679e-05	0.00255565
Paqr3	Paqr3	ENSMUSG00000055725	231474	Paqr3	8933	0.802998	2.46011e-05	0.00255565
Aqp4	Aqp4	ENSMUSG00000024411	11829	Aqp4	12460	1.74739	2.51365e-05	0.0025886
Dio2	Dio2	ENSMUSG00000007682	13371	Dio2	9616	1.81433	2.71145e-05	0.00276981
Ccne2	Ccne2	ENSMUSG00000028212	12448	Ccne2	8117	-0.914596	2.72181e-05	0.00276981
Frzb	Frzb	ENSMUSG00000027004	20378	Frzb	7686	0.962411	2.79055e-05	0.00278377
Lgals9	Lgals9	ENSMUSG00000001123	16859	Lgals9	3987	0.772456	2.78153e-05	0.00278377
Dbil5	Dbil5	ENSMUSG00000038057	13168	Dbil5	15690	2.3403	2.75745e-05	0.00278377
H60b	H60b	ENSMUSG00000075297	667281	H60b	13959	-1.63622	2.80028e-05	0.00278377
Trpa1	Trpa1	ENSMUSG00000032769	277328	Trpa1	3366	1.28687	2.87633e-05	0.00279918
Gnal	Gnal	ENSMUSG00000024524	14680	Gnal	241	0.839225	2.86161e-05	0.00279918
Chrm4	Chrm4	ENSMUSG00000040495	12672	Chrm4	8213	-1.01403	2.88089e-05	0.00279918
Prdm9	Prdm9	ENSMUSG00000051977	213389	Prdm9	10074	-1.2357	2.85187e-05	0.00279918
Msh6	Msh6	ENSMUSG00000005370	17688	Msh6	5727	-0.707404	2.91139e-05	0.00281293
Acvr1c	Acvr1c	ENSMUSG00000026834	269275	Acvr1c	11198	-1.48369	2.92803e-05	0.0028132
Arid5a	Arid5a	ENSMUSG00000037447	214855	Arid5a	1839	0.997361	2.98545e-05	0.00285244
Slc35b2	Slc35b2	ENSMUSG00000037089	73836	Slc35b2	7731	-0.777875	3.01659e-05	0.00286626
Gmip	Gmip	ENSMUSG00000036246	78816	Gmip	7919	-0.718919	3.03929e-05	0.00287196
Hrk	Hrk	ENSMUSG00000046607	12123	Hrk	11132	-1.46108	3.07952e-05	0.00289408
Tmprss11f	Tmprss11f	ENSMUSG00000048764	243083	Tmprss11f	13935	-1.95767	3.10205e-05	0.0028994
Abat	Abat	ENSMUSG00000057880	268860	Abat	5935	0.733302	3.1681e-05	0.00293783
Camk4	Camk4	ENSMUSG00000038128	12326	Camk4	5445	0.760195	3.17733e-05	0.00293783
4933402N22Rik	4933402N22Rik	ENSMUSG00000067848	545732	4933402N22Rik	15268	-2.53128	3.19663e-05	0.00293987
Camk2a	Camk2a	ENSMUSG00000024617	12322	Camk2a	3820	1.24354	3.24322e-05	0.00296686
Tmem45b	Tmem45b	ENSMUSG00000041737	235135	Tmem45b	1449	1.07869	3.29979e-05	0.00300264
Zmym3	Zmym3	ENSMUSG00000031310	56364	Zmym3	1876	-0.688899	3.33397e-05	0.00301777
Cartpt	Cartpt	ENSMUSG00000021647	27220	Cartpt	5134	-0.719344	3.38297e-05	0.00304609
Cry2	Cry2	ENSMUSG00000068742	12953	Cry2	1302	0.814553	3.40617e-05	0.003051
Gpr153	Gpr153	ENSMUSG00000042804	100129	Gpr153	1546	-0.763779	3.46434e-05	0.00308703
Nudt9	Nudt9	ENSMUSG00000029310	74167	Nudt9	3263	-0.588013	3.57085e-05	0.00313355
Plcd1	Plcd1	ENSMUSG00000010660	18799	Plcd1	7368	-0.719356	3.5712e-05	0.00313355
Sall2	Sall2	ENSMUSG00000049532	50524	Sall2	8237	-0.8504	3.54233e-05	0.00313355
Cpn1	Cpn1	ENSMUSG00000025196	93721	Cpn1	11567	1.5309	3.63155e-05	0.00317032
A3galt2	A3galt2	ENSMUSG00000028794	215493	A3galt2	9664	2.37277	3.65478e-05	0.00317449
Apod	Apod	ENSMUSG00000022548	11815	Apod	8172	1.48467	3.70187e-05	0.00319924
Slc35g1	Slc35g1	ENSMUSG00000044026	240660	Slc35g1	11306	-0.91249	3.74882e-05	0.00322361
Chst2	Chst2	ENSMUSG00000033350	54371	Chst2	2088	-0.944867	3.84955e-05	0.00329376
Fam46c	Fam46c	ENSMUSG00000044468	74645	Fam46c	12560	1.55436	3.89386e-05	0.00331518
Tmem35	Tmem35			Tmem35	6584	0.968333	4.034e-05	0.00341758
Slc6a4	Slc6a4	ENSMUSG00000020838	15567	Slc6a4	12283	-1.78794	4.0699e-05	0.00343109
Tspan5	Tspan5	ENSMUSG00000028152	56224	Tspan5	2581	0.58109	4.11556e-05	0.00345265
Tac1	Tac1	ENSMUSG00000061762	21333	Tac1	1263	1.22616	4.15041e-05	0.00346499
Herpud1	Herpud1	ENSMUSG00000031770	64209	Herpud1	1362	0.871806	4.18979e-05	0.00348097
Mcm6	Mcm6	ENSMUSG00000026355	17219	Mcm6	6207	-0.949334	4.29735e-05	0.00355316
N28178	N28178			N28178	122	0.808768	4.43048e-05	0.003585
Gpd1l	Gpd1l	ENSMUSG00000050627	333433	Gpd1l	2072	0.649306	4.38142e-05	0.003585
Grpr	Grpr	ENSMUSG00000031364	14829	Grpr	14008	1.59264	4.41539e-05	0.003585
Frrs1	Frrs1	ENSMUSG00000033386	20321	Frrs1	10898	-1.08537	4.3861e-05	0.003585
Ulbp1	Ulbp1	ENSMUSG00000079685	77777	Ulbp1	12621	-1.89921	4.44008e-05	0.003585
Grik1	Grik1	ENSMUSG00000022935	14805	Grik1	887	1.16171	4.63735e-05	0.00371786
Dnase2a	Dnase2a	ENSMUSG00000003812	13423	Dnase2a	10374	-1.22119	4.64787e-05	0.00371786
Serpina11	Serpina11	ENSMUSG00000063232	380780	Serpina11	12998	1.95058	4.77326e-05	0.00378297
Sema3c	Sema3c	ENSMUSG00000028780	20348	Sema3c	2708	-0.600539	4.75462e-05	0.00378297
Alas2	Alas2	ENSMUSG00000025270	11656	Alas2	11587	3.1203	4.86862e-05	0.00378871
Ncald	Ncald	ENSMUSG00000051359	52589	Ncald	2461	0.88061	4.83846e-05	0.00378871
Cckbr	Cckbr	ENSMUSG00000030898	12426	Cckbr	6117	-1.42243	4.81466e-05	0.00378871
Irf5	Irf5	ENSMUSG00000029771	27056	Irf5	8978	-0.910298	4.86039e-05	0.00378871
Sepn1	Sepn1			Sepn1	5163	-0.694744	4.99896e-05	0.00387262
Gusb	Gusb	ENSMUSG00000025534	110006	Gusb	6508	-0.746335	5.07448e-05	0.00391349
Serpina3g	Serpina3g	ENSMUSG00000041481		Serpina3g	6709	1.23652	5.18382e-05	0.00397997
Sez6l	Sez6l	ENSMUSG00000058153	56747	Sez6l	3153	-1.82275	5.20712e-05	0.00398009
Chrm3	Chrm3	ENSMUSG00000046159	12671	Chrm3	12539	-1.19471	5.35334e-05	0.00407375
Il24	Il24	ENSMUSG00000026420	93672	Il24	14050	-2.23526	5.43409e-05	0.00409893
Adamtsl5	Adamtsl5	ENSMUSG00000043822	66548	Adamtsl5	9246	-1.56292	5.41196e-05	0.00409893
Synpr	Synpr	ENSMUSG00000056296	72003	Synpr	1256	1.34392	5.51458e-05	0.00412007
Gas2l3	Gas2l3	ENSMUSG00000074802	237436	Gas2l3	4804	1.13877	5.49451e-05	0.00412007
Qpct	Qpct	ENSMUSG00000024084	70536	Qpct	9990	-0.969569	5.534e-05	0.00412007
E030030I06Rik	E030030I06Rik	ENSMUSG00000097327	319887	E030030I06Rik	13668	-1.37393	5.58451e-05	0.00412816
Tuba1c	Tuba1c	ENSMUSG00000043091	22146	Tuba1c	5371	-0.759631	5.59286e-05	0.00412816
Dgki	Dgki	ENSMUSG00000038665	320127	Dgki	1377	0.916603	5.73513e-05	0.00421508
Reps2	Reps2	ENSMUSG00000040855	194590	Reps2	2377	0.597588	5.84711e-05	0.00427044
Cd1d1	Cd1d1	ENSMUSG00000028076	12479	Cd1d1	10591	-0.919097	5.86012e-05	0.00427044
Plcd4	Plcd4	ENSMUSG00000026173	18802	Plcd4	6275	0.612298	5.9024e-05	0.0042831
Mmp3	Mmp3	ENSMUSG00000043613	17392	Mmp3	7557	1.72432	6.06772e-05	0.00438457
Fgf13	Fgf13	ENSMUSG00000031137	14168	Fgf13	1301	0.930531	6.19368e-05	0.00443829
Lgr6	Lgr6	ENSMUSG00000042793	329252	Lgr6	10236	-1.44325	6.18695e-05	0.00443829
Mpp7	Mpp7	ENSMUSG00000057440	75739	Mpp7	9190	-0.770051	6.36516e-05	0.00454224
Chia1	Chia1	ENSMUSG00000062778	81600	Chia1	12146	1.55454	6.39639e-05	0.00454566
Spsb2	Spsb2	ENSMUSG00000038451	14794	Spsb2	7679	-0.766953	6.6501e-05	0.00470652
Rnf112	Rnf112	ENSMUSG00000010086	22671	Rnf112	4882	1.22402	6.70436e-05	0.00472547
Mmp12	Mmp12	ENSMUSG00000049723	17381	Mmp12	6382	-1.66847	6.76424e-05	0.00474822
Magi3	Magi3	ENSMUSG00000052539	99470	Magi3	505	0.580535	6.84905e-05	0.00478821
Stc2	Stc2	ENSMUSG00000020303	20856	Stc2	12370	1.80939	6.92468e-05	0.00482148
Agtr1a	Agtr1a	ENSMUSG00000049115	11607	Agtr1a	9531	1.80768	7.0254e-05	0.00485994
Ankrd45	Ankrd45	ENSMUSG00000044835	73844	Ankrd45	5700	-0.540341	7.03643e-05	0.00485994
Serpinb1a	Serpinb1a	ENSMUSG00000044734	66222	Serpinb1a	913	-1.26233	7.08281e-05	0.00487241
Mrgpra3	Mrgpra3	ENSMUSG00000078698	233222	Mrgpra3	12600	2.94802	7.14128e-05	0.00489306
Casr	Casr	ENSMUSG00000051980	12374	Casr	11550	1.42952	7.22456e-05	0.00493047
Cldn12	Cldn12	ENSMUSG00000046798	64945	Cldn12	4352	0.529214	7.50097e-05	0.00509888
Rgs8	Rgs8	ENSMUSG00000042671	67792	Rgs8	8431	1.45008	7.60028e-05	0.00514605
Sox9	Sox9	ENSMUSG00000000567	20682	Sox9	11357	-1.3842	7.77637e-05	0.00524463
Agrp	Agrp	ENSMUSG00000005705	11604	Agrp	15287	1.85012	7.83405e-05	0.00526289
Rab27b	Rab27b	ENSMUSG00000024511	80718	Rab27b	2786	1.06168	7.90041e-05	0.00526801
2210016F16Rik	2210016F16Rik	ENSMUSG00000021550	70153	2210016F16Rik	8038	-0.637223	7.90294e-05	0.00526801
Lrrc51	Lrrc51	ENSMUSG00000064307	69358	Lrrc51	10839	-0.924412	8.0819e-05	0.00536651
Gbp9	Gbp9	ENSMUSG00000029298	236573	Gbp9	13111	1.43735	8.145e-05	0.0053876
Kcng2	Kcng2	ENSMUSG00000059852	240444	Kcng2	9275	0.994946	8.19586e-05	0.00540047
Ptprt	Ptprt	ENSMUSG00000053141	19281	Ptprt	651	1.13592	8.26139e-05	0.00542287
Ppp1r1a	Ppp1r1a	ENSMUSG00000022490	58200	Ppp1r1a	6984	0.96476	8.38657e-05	0.00546334
Bnc2	Bnc2	ENSMUSG00000028487	242509	Bnc2	4534	0.646408	8.35642e-05	0.00546334
Wnt2b	Wnt2b	ENSMUSG00000027840	22414	Wnt2b	8513	1.24814	8.43796e-05	0.00547608
Fam19a5	Fam19a5	ENSMUSG00000054863	106014	Fam19a5	6144	-0.744955	8.49797e-05	0.00549429
Relt	Relt	ENSMUSG00000008318	320100	Relt	9356	-0.870776	9.05433e-05	0.00583207
Retnlg	Retnlg	ENSMUSG00000022651	245195	Retnlg	11961	4.1821	9.2474e-05	0.0059253
Kifc1	Kifc1	ENSMUSG00000079553	100502766	Kifc1	12490	-1.06837	9.28841e-05	0.0059253
Cd68	Cd68	ENSMUSG00000018774	12514	Cd68	7438	-1.10101	9.30242e-05	0.0059253
Neto2	Neto2	ENSMUSG00000036902	74513	Neto2	1797	-0.576527	9.47888e-05	0.00601541
Clmp	Clmp	ENSMUSG00000032024	71566	Clmp	3897	-0.694154	9.54885e-05	0.00603754
Aqp1	Aqp1	ENSMUSG00000004655	11826	Aqp1	859	1.03704	9.8547e-05	0.00611905
Insm2	Insm2	ENSMUSG00000045440	56856	Insm2	6291	0.568905	9.85567e-05	0.00611905
Prkcd	Prkcd	ENSMUSG00000021948	18753	Prkcd	607	0.731733	9.7533e-05	0.00611905
Pfkm	Pfkm	ENSMUSG00000033065	18642	Pfkm	1308	0.597044	9.77416e-05	0.00611905
Mettl7a2Higd1c	Mettl7a2Higd1c			Mettl7a2Higd1c	13243	-1.47616	9.84786e-05	0.00611905
Il31ra	Il31ra	ENSMUSG00000050377	218624	Il31ra	9319	1.94328	9.95233e-05	0.00615684
Mpped2	Mpped2	ENSMUSG00000016386	77015	Mpped2	7825	0.700114	0.000100602	0.00620124
Etv1	Etv1	ENSMUSG00000004151	14009	Etv1	8744	1.14976	0.000103149	0.00633553
Anp32a	Anp32a	ENSMUSG00000032249	11737	Anp32a	4373	-0.758441	0.000104741	0.00641043
Khnyn	Khnyn	ENSMUSG00000047153	219094	Khnyn	5587	0.590654	0.000106177	0.00647532
Ereg	Ereg	ENSMUSG00000029377	13874	Ereg	12905	-1.85766	0.000106608	0.00647859
6330403K07Rik	6330403K07Rik	ENSMUSG00000018451		6330403K07Rik	2718	0.810112	0.000107666	0.00651983
Msh3	Msh3	ENSMUSG00000014850	17686	Msh3	6814	-0.54583	0.000108563	0.00653023
Pxylp1	Pxylp1	ENSMUSG00000043587	235534	Pxylp1	11307	-1.11886	0.000108597	0.00653023
Gm16702	Gm16702	ENSMUSG00000097796		Gm16702	10657	1.03169	0.000110039	0.0065939
Sfrp5	Sfrp5	ENSMUSG00000018822	54612	Sfrp5	12149	1.53241	0.0001125	0.00671795
Cdc42ep2	Cdc42ep2	ENSMUSG00000045664	104252	Cdc42ep2	7497	-0.683326	0.000113502	0.00675432
Plxnc1	Plxnc1	ENSMUSG00000074785	54712	Plxnc1	365	0.892844	0.000114683	0.00677269
Tmprss11b	Tmprss11b	ENSMUSG00000035861	319875	Tmprss11b	11842	-1.27222	0.000114992	0.00677269
Gml	Gml	ENSMUSG00000068349	625599	Gml	14742	-2.0153	0.000114935	0.00677269
Tom1l1	Tom1l1	ENSMUSG00000020541	71943	Tom1l1	7016	-0.659779	0.000117189	0.00687853
Siah2	Siah2	ENSMUSG00000036432	20439	Siah2	6266	0.653724	0.000118818	0.00695045
Csf2rb2	Csf2rb2	ENSMUSG00000071714	12984	Csf2rb2	9530	-1.21569	0.000119885	0.00698909
Atp8a1	Atp8a1	ENSMUSG00000037685	11980	Atp8a1	486	0.542919	0.000121187	0.00700674
Cda	Cda	ENSMUSG00000028755	72269	Cda	5653	-0.768567	0.000120727	0.00700674
Acp6	Acp6	ENSMUSG00000028093	66659	Acp6	10859	-0.986925	0.00012141	0.00700674
Trpc3	Trpc3	ENSMUSG00000027716	22065	Trpc3	4281	1.05156	0.000124027	0.0070492
Lypd6b	Lypd6b	ENSMUSG00000026765	71897	Lypd6b	10732	1.07951	0.000124195	0.0070492
Efcc1	Efcc1	ENSMUSG00000068263	58229	Efcc1	11649	-0.903152	0.000123734	0.0070492
Rab24	Rab24	ENSMUSG00000034789	19336	Rab24	4366	-0.569965	0.000123421	0.0070492
Grhl1	Grhl1	ENSMUSG00000020656	195733	Grhl1	7560	-0.83565	0.000122578	0.0070492
Fscn1	Fscn1	ENSMUSG00000029581	14086	Fscn1	3917	-0.763751	0.000126538	0.00715856
Wdr19	Wdr19	ENSMUSG00000037890	213081	Wdr19	8163	-0.65693	0.000128817	0.00720173
Chrnb4	Chrnb4	ENSMUSG00000035200	108015	Chrnb4	10470	1.3094	0.000128976	0.00720173
2410131K14Rik	2410131K14Rik	ENSMUSG00000032840	76792	2410131K14Rik	6819	-0.610997	0.000127884	0.00720173
Bpifc	Bpifc	ENSMUSG00000050108	270757	Bpifc	10939	-1.44017	0.000128938	0.00720173
Hmga2-ps1	Hmga2-ps1			Hmga2-ps1	7544	1.23683	0.000130594	0.00722274
Tes	Tes	ENSMUSG00000029552	21753	Tes	4498	-0.669635	0.000130612	0.00722274
Epb4.1l4a	Epb4.1l4a			Epb4.1l4a	6579	-0.956107	0.000130112	0.00722274
Cd79b	Cd79b	ENSMUSG00000040592	15985	Cd79b	14555	2.33386	0.000133182	0.00734125
Abi3bp	Abi3bp	ENSMUSG00000035258	320712	Abi3bp	11797	1.02748	0.000134944	0.00741457
Csrp1	Csrp1	ENSMUSG00000026421	13007	Csrp1	2684	-0.572557	0.00013787	0.00755121
Tmeff1	Tmeff1	ENSMUSG00000028347	230157	Tmeff1	3313	-0.562869	0.00013837	0.00755456
Lpar5	Lpar5	ENSMUSG00000067714	381810	Lpar5	12605	1.41045	0.000138984	0.00756406
Elovl6	Elovl6	ENSMUSG00000041220	170439	Elovl6	3204	0.73443	0.000140773	0.00763724
Pbx3	Pbx3	ENSMUSG00000038718	18516	Pbx3	7937	-0.7039	0.000143443	0.00775765
Col5a2	Col5a2	ENSMUSG00000026042	12832	Col5a2	575	-1.26255	0.000144892	0.00781146
Slc25a15	Slc25a15	ENSMUSG00000031482	18408	Slc25a15	9000	-0.72156	0.00014875	0.0079695
Gja3	Gja3	ENSMUSG00000048582	14611	Gja3	14882	-2.09817	0.00014874	0.0079695
Nrn1l	Nrn1l	ENSMUSG00000044287	234700	Nrn1l	10231	0.995798	0.000149311	0.00797467
Card11	Card11	ENSMUSG00000036526	108723	Card11	13156	1.2617	0.000150407	0.00800834
Uap1l1	Uap1l1	ENSMUSG00000026956	227620	Uap1l1	5544	-0.723258	0.000150921	0.0080109
Nts	Nts	ENSMUSG00000019890	67405	Nts	2550	-0.971435	0.00015209	0.00804811
Krt27	Krt27	ENSMUSG00000017588	16675	Krt27	12618	2.22102	0.000153521	0.00807462
B3gnt2	B3gnt2	ENSMUSG00000051650	53625	B3gnt2	3978	0.564185	0.000153529	0.00807462
Trnp1	Trnp1	ENSMUSG00000056596	69539	Trnp1	407	0.531445	0.000154351	0.00809307
Las1l	Las1l	ENSMUSG00000057421	76130	Las1l	2267	-0.53187	0.000156463	0.00817888
Rgag1	Rgag1	ENSMUSG00000085584	209540	Rgag1	9311	0.722004	0.000157883	0.0082281
Lrrc8d	Lrrc8d	ENSMUSG00000046079	231549	Lrrc8d	1895	0.537388	0.000158899	0.00825605
Gprasp1	Gprasp1	ENSMUSG00000043384	67298	Gprasp1	717	0.526658	0.000161418	0.00834217
Col13a1	Col13a1	ENSMUSG00000058806	12817	Col13a1	10027	1.79379	0.000161527	0.00834217
Rufy4	Rufy4	ENSMUSG00000061815	435626	Rufy4	14732	-1.51767	0.000164946	0.00849322
Agt	Agt	ENSMUSG00000031980	11606	Agt	12094	1.40785	0.000170059	0.00871335
B230217O12Rik	B230217O12Rik	ENSMUSG00000097785		B230217O12Rik	9134	0.637625	0.000170234	0.00871335
Irf6	Irf6	ENSMUSG00000026638	54139	Irf6	9396	0.915343	0.000172024	0.00874112
Angptl2	Angptl2	ENSMUSG00000004105	26360	Angptl2	760	-0.951596	0.00017281	0.00874112
Zbtb44	Zbtb44	ENSMUSG00000047412	235132	Zbtb44	3965	0.789402	0.000172557	0.00874112
Ism2	Ism2	ENSMUSG00000050671	217738	Ism2	13548	-1.10666	0.000172431	0.00874112
Adam8	Adam8	ENSMUSG00000025473	11501	Adam8	6761	-0.660534	0.000174975	0.00882468
Pappa2	Pappa2	ENSMUSG00000073530	23850	Pappa2	9882	-1.12567	0.000177252	0.00891339
Jsrp1	Jsrp1	ENSMUSG00000020216	71912	Jsrp1	13237	-2.12604	0.000178424	0.00894618
Nme6	Nme6	ENSMUSG00000032478	54369	Nme6	11214	-0.829662	0.000180317	0.0090148
6330416G13Rik	6330416G13Rik			6330416G13Rik	8740	-0.693831	0.0001823	0.00908751
Decr1	Decr1	ENSMUSG00000028223	67460	Decr1	5976	-0.679009	0.000184926	0.0091918
Icosl	Icosl	ENSMUSG00000000732	50723	Icosl	11222	1.47691	0.000187997	0.00925691
Serping1	Serping1	ENSMUSG00000023224	12258	Serping1	1513	0.948173	0.000187379	0.00925691
1700001L19Rik	1700001L19Rik	ENSMUSG00000021534	69315	1700001L19Rik	12401	1.63785	0.000190542	0.00925691
Sphkap	Sphkap	ENSMUSG00000026163	77629	Sphkap	6271	0.768637	0.000188326	0.00925691
Fmo2	Fmo2	ENSMUSG00000040170	55990	Fmo2	12928	1.19806	0.000190439	0.00925691
Gab1	Gab1	ENSMUSG00000031714	14388	Gab1	3425	0.637121	0.000189935	0.00925691
Dsn1	Dsn1	ENSMUSG00000027635	66934	Dsn1	11521	-0.8739	0.00018968	0.00925691
Pycr1	Pycr1	ENSMUSG00000025140	209027	Pycr1	11968	-1.02312	0.000189055	0.00925691
Zbtb10	Zbtb10	ENSMUSG00000069114	229055	Zbtb10	1822	0.8782	0.000192095	0.00927992
Slc25a20	Slc25a20	ENSMUSG00000032602	57279	Slc25a20	6833	-0.492693	0.000191631	0.00927992
Atp6v1g1	Atp6v1g1	ENSMUSG00000039105	66290	Atp6v1g1	1722	-0.560413	0.000192846	0.0092901
Ap1s1	Ap1s1	ENSMUSG00000004849	11769	Ap1s1	2475	-0.662301	0.000197979	0.00948425
Kcnd1	Kcnd1	ENSMUSG00000009731	16506	Kcnd1	3853	0.660673	0.000197685	0.00948425
Limch1	Limch1	ENSMUSG00000037736	77569	Limch1	5895	-0.73767	0.000201084	0.00960624
Ptger3	Ptger3	ENSMUSG00000040016	19218	Ptger3	7970	0.64606	0.000201887	0.00961787
Pdcd2	Pdcd2	ENSMUSG00000014771	18567	Pdcd2	5378	-0.749566	0.000204628	0.0096965
Wwc2	Wwc2	ENSMUSG00000031563	52357	Wwc2	5595	-0.804284	0.000204665	0.0096965
Nmb	Nmb	ENSMUSG00000025723	68039	Nmb	2858	0.908978	0.000208536	0.00984465
Ifi30	Ifi30	ENSMUSG00000031838	65972	Ifi30	9465	-0.799589	0.000208937	0.00984465
Fam167a	Fam167a	ENSMUSG00000035095	219148	Fam167a	4543	0.897469	0.000210538	0.00986601
Psrc1	Psrc1	ENSMUSG00000068744	56742	Psrc1	11805	-1.54928	0.000210082	0.00986601
Rrp12	Rrp12	ENSMUSG00000035049	107094	Rrp12	2911	-0.501481	0.000211142	0.00986745
Ltf	Ltf	ENSMUSG00000032496	17002	Ltf	11134	3.8312	0.000215217	0.0100306
Acat2	Acat2	ENSMUSG00000023832	110460	Acat2	3838	0.733194	0.000216404	0.0100587
Alms1	Alms1	ENSMUSG00000063810	236266	Alms1	6839	-0.636485	0.00022367	0.0103684
Dpp6	Dpp6	ENSMUSG00000061576	13483	Dpp6	359	0.55092	0.000224999	0.010402
Rapgefl1	Rapgefl1	ENSMUSG00000038020	268480	Rapgefl1	13536	-1.24789	0.000228044	0.0105145
H2-Aa	H2-Aa	ENSMUSG00000036594	14960	H2-Aa	11498	1.26485	0.000230162	0.0105838
Dennd1a	Dennd1a	ENSMUSG00000035392	227801	Dennd1a	7214	-0.704396	0.000232861	0.0106793
Pard3	Pard3	ENSMUSG00000025812	93742	Pard3	6462	-0.653029	0.000240385	0.0109951
Ppp1r1c	Ppp1r1c	ENSMUSG00000034683	75276	Ppp1r1c	700	0.783511	0.000243358	0.0110083
Myoc	Myoc	ENSMUSG00000026697	17926	Myoc	12619	2.04128	0.000245009	0.0110083
Otud4	Otud4	ENSMUSG00000036990	73945	Otud4	1018	0.547932	0.0002433	0.0110083
Khk	Khk	ENSMUSG00000029162	16548	Khk	9071	0.790498	0.000245794	0.0110083
Pfkfb4	Pfkfb4	ENSMUSG00000025648	270198	Pfkfb4	4148	-0.628748	0.000244309	0.0110083
Dnmt1	Dnmt1	ENSMUSG00000004099	13433	Dnmt1	1883	-0.540185	0.00024296	0.0110083
Lipn	Lipn	ENSMUSG00000024770	70166	Lipn	14439	-2.05117	0.000245738	0.0110083
Dsp	Dsp	ENSMUSG00000054889	109620	Dsp	10492	-1.48354	0.000241868	0.0110083
A730017C20Rik	A730017C20Rik	ENSMUSG00000050875	225583	A730017C20Rik	10357	0.908761	0.000250316	0.0111816
Ptgdr	Ptgdr	ENSMUSG00000071489	19214	Ptgdr	8477	0.86426	0.000253753	0.0112103
Rnf144a	Rnf144a	ENSMUSG00000020642	108089	Rnf144a	2502	0.58242	0.000253042	0.0112103
Tbl3	Tbl3	ENSMUSG00000040688	213773	Tbl3	4573	-0.536845	0.000253724	0.0112103
Mettl13	Mettl13	ENSMUSG00000026694	71449	Mettl13	7933	-0.57008	0.000254868	0.0112103
Tubd1	Tubd1	ENSMUSG00000020513	56427	Tubd1	11916	-0.82501	0.000254479	0.0112103
Csf1	Csf1	ENSMUSG00000014599	12977	Csf1	1148	-0.988525	0.00025387	0.0112103
Lrrtm2	Lrrtm2	ENSMUSG00000071862	107065	Lrrtm2	6005	0.806211	0.000256345	0.0112465
Rit2	Rit2	ENSMUSG00000057455	19762	Rit2	5081	0.603777	0.000263552	0.0115333
Kcnip4	Kcnip4	ENSMUSG00000029088	80334	Kcnip4	763	0.731612	0.000266958	0.0115646
Dll1	Dll1	ENSMUSG00000014773	13388	Dll1	12814	1.49387	0.000266442	0.0115646
Gpx3	Gpx3	ENSMUSG00000018339	14778	Gpx3	7045	0.945215	0.000265191	0.0115646
Pld1	Pld1	ENSMUSG00000027695	18805	Pld1	10103	-0.732899	0.000266688	0.0115646
Stom	Stom	ENSMUSG00000026880	13830	Stom	1872	1.12835	0.000268133	0.0115689
Nap1l5	Nap1l5	ENSMUSG00000055430	58243	Nap1l5	1350	0.700348	0.000268402	0.0115689
C1ql4	C1ql4	ENSMUSG00000001076	239659	C1ql4	12625	1.43208	0.000270115	0.0116136
Ghdc	Ghdc	ENSMUSG00000017747	80860	Ghdc	8707	-0.805091	0.000270816	0.0116147
Chd3	Chd3	ENSMUSG00000018474	216848	Chd3	528	0.45093	0.000271951	0.0116344
Chad	Chad	ENSMUSG00000039084	12643	Chad	15267	3.51884	0.000278754	0.0118958
Fdps	Fdps	ENSMUSG00000059743	110196	Fdps	3323	0.706704	0.000280144	0.0119125
Stil	Stil	ENSMUSG00000028718	20460	Stil	12307	-0.916904	0.00028053	0.0119125
Cd63	Cd63	ENSMUSG00000025351	12512	Cd63	3942	-0.717834	0.000283266	0.0119696
Pard6g	Pard6g	ENSMUSG00000056214	93737	Pard6g	11925	-1.01584	0.000283133	0.0119696
Fignl2	Fignl2	ENSMUSG00000095440	668225	Fignl2	11733	-0.976105	0.00028808	0.0121431
Ptprz1	Ptprz1	ENSMUSG00000068748	19283	Ptprz1	8695	0.800635	0.000289004	0.0121523
Ccnd1	Ccnd1	ENSMUSG00000070348	12443	Ccnd1	4336	-1.36548	0.000292574	0.0122724
1700025G04Rik	1700025G04Rik	ENSMUSG00000032666	69399	1700025G04Rik	2542	-0.542026	0.000295881	0.0123809
Deaf1	Deaf1	ENSMUSG00000058886	54006	Deaf1	7404	0.500331	0.000299134	0.0124867
Mc4r	Mc4r	ENSMUSG00000047259	17202	Mc4r	14266	1.90543	0.000300834	0.0125035
Josd1	Josd1	ENSMUSG00000022426	74158;100043771	Josd1	3834	0.524017	0.000300992	0.0125035
Cpxm2	Cpxm2	ENSMUSG00000030862	55987	Cpxm2	12854	1.07795	0.000305496	0.0126296
Arsb	Arsb	ENSMUSG00000042082	11881	Arsb	7348	0.823143	0.000304817	0.0126296
Erlin2	Erlin2	ENSMUSG00000031483	244373	Erlin2	4977	-0.550776	0.000308214	0.0127114
Myh11	Myh11	ENSMUSG00000018830	17880	Myh11	10021	1.07018	0.00031019	0.0127385
Hdac11	Hdac11	ENSMUSG00000034245	232232	Hdac11	3735	0.59924	0.000310388	0.0127385
Rab34	Rab34	ENSMUSG00000002059	19376	Rab34	10264	-0.9263	0.000311092	0.0127385
4931429I11Rik	4931429I11Rik			4931429I11Rik	5961	0.88062	0.000314267	0.0128379
P2rx2	P2rx2	ENSMUSG00000029503	231602	P2rx2	12950	1.75854	0.000315249	0.0128475
Tmprss11c	Tmprss11c	ENSMUSG00000061184	435845	Tmprss11c	12682	1.73544	0.000316228	0.0128569
Vax2	Vax2	ENSMUSG00000034777	24113	Vax2	15159	-2.08795	0.000317399	0.0128741
Nipal3	Nipal3	ENSMUSG00000028803	74552	Nipal3	209	0.464847	0.000318171	0.0128751
Shf	Shf	ENSMUSG00000033256	435684	Shf	5270	-0.969096	0.000319836	0.0129121
Pou6f1	Pou6f1	ENSMUSG00000009739	19009	Pou6f1	3687	0.562119	0.000322238	0.0129778
C530005A16Rik	C530005A16Rik	ENSMUSG00000085408		C530005A16Rik	11717	-0.833894	0.000322974	0.0129778
Adora1	Adora1	ENSMUSG00000042429	11539	Adora1	2567	0.448733	0.000328201	0.0131571
Ints2	Ints2	ENSMUSG00000018068	70422	Ints2	7735	-0.685329	0.000331568	0.0132612
Gtdc1	Gtdc1	ENSMUSG00000036890	227835	Gtdc1	9068	0.745535	0.000335527	0.0133884
Rcan2	Rcan2	ENSMUSG00000039601	53901	Rcan2	481	0.516427	0.000338405	0.013472
Nalcn	Nalcn	ENSMUSG00000000197	338370	Nalcn	3940	0.58964	0.000340996	0.0135314
Ice1	Ice1	ENSMUSG00000034525	218333	Ice1	1046	0.628349	0.000341471	0.0135314
Nrf1	Nrf1	ENSMUSG00000058440	18181	Nrf1	6483	0.57835	0.000345038	0.0136413
Mir29b-1	Mir29b-1	ENSMUSG00000065604		Mir29b-1	16761	-2.00686	0.000351598	0.0136869
Colec10	Colec10	ENSMUSG00000038591	239447	Colec10	8510	-1.15296	0.000350559	0.0136869
Bicd2	Bicd2	ENSMUSG00000037933	76895	Bicd2	1140	-0.463485	0.000351912	0.0136869
Bbs1	Bbs1	ENSMUSG00000006464	52028	Bbs1	7909	-0.572484	0.000348297	0.0136869
Gpr37l1	Gpr37l1	ENSMUSG00000026424	171469	Gpr37l1	12689	1.25992	0.000348894	0.0136869
Trim16	Trim16	ENSMUSG00000047821	94092	Trim16	7230	-0.688573	0.000348382	0.0136869
Zbtb26	Zbtb26	ENSMUSG00000050714	320633	Zbtb26	9441	-0.752089	0.000352557	0.0136869
Siglec15	Siglec15	ENSMUSG00000091055	620235	Siglec15	14600	-2.16577	0.000350082	0.0136869
Bms1	Bms1	ENSMUSG00000030138	213895	Bms1	3504	-0.402556	0.000354641	0.0137367
Pigz	Pigz	ENSMUSG00000045625	239827	Pigz	8723	0.791863	0.000356706	0.0137548
Bmp1	Bmp1	ENSMUSG00000022098	12153	Bmp1	7490	-0.826429	0.000356031	0.0137548
Prkca	Prkca	ENSMUSG00000050965	18750	Prkca	500	0.676438	0.000360224	0.0138594
Cldn4	Cldn4	ENSMUSG00000047501	12740	Cldn4	13646	-2.2969	0.000362581	0.0139107
Soat1	Soat1	ENSMUSG00000026600	20652	Soat1	4505	-0.556436	0.000363176	0.0139107
Parp3	Parp3	ENSMUSG00000023249	235587	Parp3	6932	-0.91934	0.000366222	0.0139651
Kif4	Kif4	ENSMUSG00000034311	16571	Kif4	12597	-1.7521	0.000366117	0.0139651
Doc2b	Doc2b	ENSMUSG00000020848	13447	Doc2b	11599	-1.06386	0.000367122	0.0139685
D130043K22Rik	D130043K22Rik	ENSMUSG00000006711	210108	D130043K22Rik	2942	0.484767	0.000368344	0.0139841
Pwp2	Pwp2	ENSMUSG00000032834	110816	Pwp2	5230	-0.478424	0.000369464	0.0139957
Tagln	Tagln	ENSMUSG00000032085	21345	Tagln	2722	-1.3112	0.000370681	0.0140109
8430408G22Rik	8430408G22Rik	ENSMUSG00000048489	213393	8430408G22Rik	9961	1.46685	0.000372271	0.0140402
Pax9	Pax9	ENSMUSG00000001497	18511	Pax9	14510	-1.9244	0.000376872	0.0141826
Gm20139	Gm20139			Gm20139	14622	2.38078	0.000379444	0.0142044
Tmem233	Tmem233	ENSMUSG00000079278	545798	Tmem233	1994	0.801334	0.000379928	0.0142044
Gnpda2	Gnpda2	ENSMUSG00000029209	67980	Gnpda2	3644	-0.585068	0.00037859	0.0142044
Cab39l	Cab39l	ENSMUSG00000021981	69008	Cab39l	2341	0.65066	0.000383641	0.0142502
Tmem106a	Tmem106a	ENSMUSG00000034947	217203	Tmem106a	11254	0.767421	0.00038203	0.0142502
Ptk2b	Ptk2b	ENSMUSG00000059456	19229	Ptk2b	3719	-0.518198	0.000383025	0.0142502
Crlf1	Crlf1	ENSMUSG00000007888	12931	Crlf1	4391	-1.33644	0.000384898	0.0142661
Rgs7	Rgs7	ENSMUSG00000026527	24012	Rgs7	2121	0.603888	0.000387827	0.0142823
Spidr	Spidr	ENSMUSG00000041974	224008	Spidr	8914	-0.614059	0.000387343	0.0142823
Il11	Il11	ENSMUSG00000004371	16156	Il11	8290	-1.36728	0.000387102	0.0142823
Adcy2	Adcy2	ENSMUSG00000021536	210044	Adcy2	5713	-0.492132	0.000389644	0.0142881
Dcxr	Dcxr	ENSMUSG00000039450	67880	Dcxr	10836	-0.909826	0.000389333	0.0142881
Slc25a45	Slc25a45	ENSMUSG00000024818	107375	Slc25a45	10304	-0.793572	0.000391352	0.0143202
Clgn	Clgn	ENSMUSG00000002190	12745	Clgn	2660	0.538396	0.000392637	0.0143367
Ankrd13d	Ankrd13d	ENSMUSG00000005986	68423	Ankrd13d	4818	0.495269	0.000396949	0.0144634
Gabrg2	Gabrg2	ENSMUSG00000020436	14406	Gabrg2	3611	0.533982	0.000398584	0.0144712
Mus81	Mus81	ENSMUSG00000024906	71711	Mus81	8396	-0.714771	0.000398846	0.0144712
Uhrf1	Uhrf1	ENSMUSG00000001228	18140	Uhrf1	10822	-1.53552	0.000400704	0.014508
Raver1-fdx1l	Raver1-fdx1l			Raver1-fdx1l	14753	-1.50285	0.00040597	0.0146678
Sall1	Sall1	ENSMUSG00000031665	58198	Sall1	14088	-2.21501	0.000407133	0.014679
Rgs12	Rgs12	ENSMUSG00000029101	71729	Rgs12	4793	-0.48495	0.000408778	0.0146914
Hmga2	Hmga2	ENSMUSG00000056758	15364	Hmga2	12312	-1.08439	0.000409185	0.0146914
Ptpro	Ptpro	ENSMUSG00000030223	19277	Ptpro	6193	-0.844339	0.000411103	0.0147295
Nacc2	Nacc2	ENSMUSG00000026932	67991	Nacc2	472	0.448057	0.000412526	0.0147497
Galnt3	Galnt3	ENSMUSG00000026994	14425	Galnt3	6659	0.824141	0.000415377	0.0148209
Abtb2	Abtb2	ENSMUSG00000032724	99382	Abtb2	3098	0.545778	0.000418024	0.0148537
Myo9b	Myo9b	ENSMUSG00000004677	17925	Myo9b	1837	-0.471138	0.00041781	0.0148537
Igfbp2	Igfbp2	ENSMUSG00000039323	16008	Igfbp2	9228	-0.614825	0.000422714	0.0149447
Etv5	Etv5	ENSMUSG00000013089	104156	Etv5	3166	0.465198	0.000423192	0.0149447
Ints3	Ints3	ENSMUSG00000027933	229543	Ints3	3477	-0.451865	0.000421775	0.0149447
Timp1	Timp1	ENSMUSG00000001131	21857	Timp1	3203	-1.29321	0.000425294	0.0149881
Odc1	Odc1	ENSMUSG00000011179	18263	Odc1	1921	-0.516387	0.000427446	0.0150067
Inhba	Inhba	ENSMUSG00000041324	16323	Inhba	6067	-1.3573	0.000427565	0.0150067
2010015L04Rik	2010015L04Rik			2010015L04Rik	10852	-0.705386	0.000429233	0.0150345
Ctbp2	Ctbp2	ENSMUSG00000030970	13017	Ctbp2	7103	-0.611459	0.000436719	0.0152656
1700007K13Rik	1700007K13Rik	ENSMUSG00000026831	69327	1700007K13Rik	13816	-1.3166	0.000443904	0.015454
Car3	Car3	ENSMUSG00000027559	12350	Car3	12480	-1.29165	0.000443142	0.015454
Trpm3	Trpm3	ENSMUSG00000052387	226025	Trpm3	5656	0.708202	0.000446524	0.0155138
Itgb1	Itgb1	ENSMUSG00000025809	16412	Itgb1	100	-0.563716	0.000449539	0.015587
Sepp1	Sepp1			Sepp1	4551	0.855107	0.000456151	0.0157845
Cd24a	Cd24a	ENSMUSG00000047139	12484	Cd24a	55	0.659394	0.000461976	0.015922
Sympk	Sympk	ENSMUSG00000023118	68188	Sympk	933	-0.479447	0.000461483	0.015922
Rgs20	Rgs20	ENSMUSG00000002459	58175	Rgs20	9813	-0.759923	0.000465609	0.0160151
Exoc8	Exoc8	ENSMUSG00000074030	102058	Exoc8	4849	-0.591804	0.000466769	0.0160229
Slc35f6	Slc35f6	ENSMUSG00000029175	74919	Slc35f6	3563	-0.496008	0.000469921	0.016099
Agpat2	Agpat2	ENSMUSG00000026922	67512	Agpat2	10831	-0.853007	0.000471461	0.0161197
Nr4a1	Nr4a1	ENSMUSG00000023034	15370	Nr4a1	8063	0.980688	0.000474422	0.0161887
Nsdhl	Nsdhl	ENSMUSG00000031349	18194	Nsdhl	5395	0.698943	0.000480453	0.0163316
Gpc1	Gpc1	ENSMUSG00000034220	14733	Gpc1	376	-0.511322	0.000480508	0.0163316
Akip1	Akip1	ENSMUSG00000031023	57373	Akip1	10426	-0.70077	0.000488951	0.0165531
Mansc1	Mansc1	ENSMUSG00000032718	67729	Mansc1	11127	-0.880493	0.000488899	0.0165531
Trak1	Trak1	ENSMUSG00000032536	67095	Trak1	1514	0.498546	0.000490542	0.0165744
Pygl	Pygl	ENSMUSG00000021069	110095	Pygl	6512	0.746023	0.000495142	0.0166775
Praf2	Praf2	ENSMUSG00000031149	54637	Praf2	1952	0.518307	0.000496504	0.0166775
Ift81	Ift81	ENSMUSG00000029469	12589	Ift81	7972	-0.58937	0.000496178	0.0166775
Rnf125	Rnf125	ENSMUSG00000033107	67664	Rnf125	4327	0.709987	0.000498287	0.0167048
Prkce	Prkce	ENSMUSG00000045038	18754	Prkce	1020	0.594646	0.000499545	0.0167144
Gtf2ird1	Gtf2ird1	ENSMUSG00000023079	57080	Gtf2ird1	4273	-0.537992	0.000503686	0.0168202
Tmsb15b2	Tmsb15b2	ENSMUSG00000089996	100034363	Tmsb15b2	14437	1.36959	0.000506707	0.0168719
AI847159	AI847159	ENSMUSG00000084826		AI847159	12515	-1.15602	0.000507196	0.0168719
Paqr5	Paqr5	ENSMUSG00000032278	74090	Paqr5	8607	1.47382	0.000508932	0.0168969
Ppm1m	Ppm1m	ENSMUSG00000020253	67905	Ppm1m	11083	-0.873892	0.000518819	0.0171589
5033406O09Rik	5033406O09Rik			5033406O09Rik	11845	-0.952537	0.000518082	0.0171589
Zmat4	Zmat4	ENSMUSG00000037492	320158	Zmat4	6915	0.561608	0.000521754	0.0172229
C2	C2	ENSMUSG00000024371	12263	C2	12664	1.16413	0.000526285	0.0173225
Sdc3	Sdc3	ENSMUSG00000025743	20970	Sdc3	749	-0.722062	0.000526786	0.0173225
Lgi1	Lgi1	ENSMUSG00000067242	56839	Lgi1	4033	0.543743	0.000529288	0.0173395
Msx3	Msx3	ENSMUSG00000025469	17703	Msx3	15531	-2.06242	0.000530327	0.0173395
Masp1	Masp1	ENSMUSG00000022887	17174	Masp1	8379	-0.632583	0.000529402	0.0173395
Rcbtb1	Rcbtb1	ENSMUSG00000035469	71330	Rcbtb1	2060	-0.50406	0.000533649	0.0173947
Lancl3	Lancl3	ENSMUSG00000047344	236285	Lancl3	8054	-0.852706	0.00053404	0.0173947
Htr1d	Htr1d	ENSMUSG00000070687	15552	Htr1d	7627	-0.933947	0.000540641	0.0175765
9330182L06Rik	9330182L06Rik	ENSMUSG00000056004	231014	9330182L06Rik	2351	0.520027	0.000542054	0.0175891
Cdc25c	Cdc25c	ENSMUSG00000044201	12532	Cdc25c	13400	-1.07887	0.000543163	0.0175919
S1pr3	S1pr3	ENSMUSG00000067586	13610	S1pr3	3463	0.571335	0.000545803	0.0176442
Apba1	Apba1	ENSMUSG00000024897	319924	Apba1	169	0.478693	0.000552633	0.0178315
Mterfd3	Mterfd3			Mterfd3	9877	-0.678012	0.000554158	0.0178472
Nell1	Nell1	ENSMUSG00000055409	338352	Nell1	12174	1.62604	0.000563844	0.0180914
Btnl5-ps	Btnl5-ps	ENSMUSG00000073420		Btnl5-ps	12663	-1.18134	0.000563822	0.0180914
Mrgprb4	Mrgprb4	ENSMUSG00000070550	233230	Mrgprb4	11971	2.72362	0.000569957	0.0181185
Pkia	Pkia	ENSMUSG00000027499	18767	Pkia	1906	0.567973	0.000569055	0.0181185
Frat2	Frat2	ENSMUSG00000047604	212398	Frat2	8175	0.760308	0.000569702	0.0181185
Gpr119	Gpr119	ENSMUSG00000051209	236781	Gpr119	11441	-0.861303	0.000566426	0.0181185
Efemp2	Efemp2	ENSMUSG00000024909	58859	Efemp2	8789	-1.03415	0.000569455	0.0181185
Lysmd3	Lysmd3	ENSMUSG00000035840	80289	Lysmd3	4554	0.714716	0.000576733	0.0183001
Lrp1b	Lrp1b	ENSMUSG00000049252	94217	Lrp1b	8629	0.843276	0.000597245	0.018916
2310002F09Rik	2310002F09Rik	ENSMUSG00000097178		2310002F09Rik	13969	1.66091	0.000598988	0.0189364
Gypa	Gypa	ENSMUSG00000051839	14934	Gypa	13779	2.41722	0.000606763	0.019147
Ppp1r15a	Ppp1r15a	ENSMUSG00000040435	17872	Ppp1r15a	572	0.908658	0.000610019	0.0192064
Pttg1ip	Pttg1ip	ENSMUSG00000009291	108705	Pttg1ip	2959	0.542976	0.000611841	0.0192064
Tmcc3	Tmcc3	ENSMUSG00000020023	319880	Tmcc3	2346	0.601477	0.000615104	0.0192064
Gm10033	Gm10033	ENSMUSG00000110444		Gm10033	10043	-0.733333	0.000613218	0.0192064
Chst12	Chst12	ENSMUSG00000036599	59031	Chst12	4862	-0.593764	0.000615345	0.0192064
Pilra	Pilra	ENSMUSG00000046245	231805	Pilra	12924	-1.82175	0.00061308	0.0192064
B3galt6	B3galt6	ENSMUSG00000050796	117592	B3galt6	10010	-0.668337	0.000616928	0.0192209
Paqr9	Paqr9	ENSMUSG00000064225	75552	Paqr9	3783	-0.553048	0.000622392	0.019356
Map3k19	Map3k19	ENSMUSG00000051590	22625	Map3k19	14274	-1.66247	0.000624722	0.0193585
Chst11	Chst11	ENSMUSG00000034612	58250	Chst11	2084	-0.505236	0.000624591	0.0193585
Ndrg1	Ndrg1	ENSMUSG00000005125	17988	Ndrg1	709	1.18208	0.000632363	0.0195249
Armcx6	Armcx6	ENSMUSG00000050394	278097	Armcx6	11473	0.896272	0.000632153	0.0195249
Gpr179	Gpr179	ENSMUSG00000070337	217143	Gpr179	11278	0.987752	0.000633536	0.0195261
Rsad2	Rsad2	ENSMUSG00000020641	58185	Rsad2	5845	0.917205	0.000649328	0.019977
Moxd1	Moxd1	ENSMUSG00000020000	59012	Moxd1	4547	0.736911	0.000651547	0.0199966
Ddx46	Ddx46	ENSMUSG00000021500	212880	Ddx46	2369	-0.409572	0.000652292	0.0199966
Trappc9	Trappc9	ENSMUSG00000047921	76510	Trappc9	1813	0.474515	0.000659771	0.0200517
Cib1	Cib1	ENSMUSG00000030538	23991	Cib1	8959	-0.689793	0.000659919	0.0200517
Fam155a	Fam155a	ENSMUSG00000079157	270028	Fam155a	7846	-0.71112	0.000658995	0.0200517
Arhgef2	Arhgef2	ENSMUSG00000028059	16800	Arhgef2	4017	-0.667454	0.000659198	0.0200517
Wnt11	Wnt11	ENSMUSG00000015957	22411	Wnt11	11023	-1.00397	0.000658236	0.0200517
1810013L24Rik	1810013L24Rik	ENSMUSG00000022507	69053	1810013L24Rik	1426	0.559261	0.000662645	0.0200982
Star	Star	ENSMUSG00000031574	20845	Star	5637	-1.36211	0.00066476	0.0200982
Lrrc17	Lrrc17	ENSMUSG00000039883	74511	Lrrc17	14074	-1.12446	0.000664955	0.0200982
Pafah2	Pafah2	ENSMUSG00000037366	100163	Pafah2	7480	-0.4947	0.000670896	0.020221
Lbp	Lbp	ENSMUSG00000016024	16803	Lbp	12622	1.61007	0.000672543	0.020221
Dhx37	Dhx37	ENSMUSG00000029480	208144	Dhx37	5030	-0.575763	0.000671445	0.020221
Kdelr3	Kdelr3	ENSMUSG00000010830	105785	Kdelr3	10701	-1.09089	0.000675786	0.020283
Hecw1	Hecw1	ENSMUSG00000021301	94253	Hecw1	1122	0.463215	0.000682448	0.020421
Cdc42bpg	Cdc42bpg	ENSMUSG00000024769;ENSMUSG00000107268	240505	Cdc42bpg	11166	-0.783251	0.000682758	0.020421
Samd14	Samd14	ENSMUSG00000047181	217125	Samd14	1620	0.57163	0.000685862	0.0204782
Ifitm1	Ifitm1	ENSMUSG00000025491	68713	Ifitm1	15215	2.28766	0.00069091	0.0205243
Flot2	Flot2	ENSMUSG00000061981	14252	Flot2	501	0.434029	0.000688979	0.0205243
Slc6a9	Slc6a9	ENSMUSG00000028542	14664	Slc6a9	7860	0.703798	0.000693557	0.0205243
Dok5	Dok5	ENSMUSG00000027560	76829	Dok5	5806	-0.762485	0.000692411	0.0205243
Grik3	Grik3	ENSMUSG00000001985	14807	Grik3	7164	-0.868832	0.000691549	0.0205243
Grem1	Grem1	ENSMUSG00000074934	23892	Grem1	12396	-1.31379	0.000694566	0.0205243
Dll4	Dll4	ENSMUSG00000027314	54485	Dll4	11240	1.73853	0.000698622	0.0206088
Smpdl3b	Smpdl3b	ENSMUSG00000028885	100340	Smpdl3b	13366	-1.15169	0.000703134	0.0207063
Lhfpl3	Lhfpl3	ENSMUSG00000106379	269629	Lhfpl3	5686	0.724529	0.000707081	0.020787
Asphd1	Asphd1	ENSMUSG00000046378	233879	Asphd1	10949	-0.747487	0.000712086	0.0208843
Ccne1	Ccne1	ENSMUSG00000002068	12447	Ccne1	9179	-0.63851	0.000712822	0.0208843
Gfod1	Gfod1	ENSMUSG00000051335	328232	Gfod1	1568	0.434805	0.000727014	0.0212639
Lgals8	Lgals8	ENSMUSG00000057554	56048	Lgals8	561	-0.389556	0.000729934	0.021277
Ncaph	Ncaph	ENSMUSG00000034906	215387	Ncaph	12681	-1.17114	0.000729681	0.021277
2610307P16Rik	2610307P16Rik	ENSMUSG00000085936		2610307P16Rik	11329	1.10419	0.000731612	0.0212898
Klhl26	Klhl26	ENSMUSG00000055707	234378	Klhl26	4313	-0.473463	0.000735695	0.0213364
Man1c1	Man1c1	ENSMUSG00000037306	230815	Man1c1	3253	-0.593319	0.000735691	0.0213364
Camk1	Camk1	ENSMUSG00000030272	52163	Camk1	1645	-0.740326	0.000742684	0.0214545
Cdh2	Cdh2	ENSMUSG00000024304	12558	Cdh2	2469	-0.543131	0.000741179	0.0214545
Loxl2	Loxl2	ENSMUSG00000034205	94352;100862072	Loxl2	9987	-1.05049	0.00074351	0.0214545
Bend5	Bend5	ENSMUSG00000028545	67621	Bend5	10471	-0.750034	0.000754491	0.021723
Pign	Pign	ENSMUSG00000056536	27392	Pign	7564	-0.565052	0.00075534	0.021723
Trpv1	Trpv1	ENSMUSG00000005952	193034	Trpv1	1979	0.559014	0.000760888	0.0218452
Wbscr27	Wbscr27	ENSMUSG00000040557	79565	Wbscr27	6027	-0.618086	0.000763401	0.0218452
Tmem132b	Tmem132b	ENSMUSG00000070498	208151	Tmem132b	8521	-0.889497	0.000762518	0.0218452
Hrg	Hrg	ENSMUSG00000022877	94175	Hrg	15560	1.9221	0.00076981	0.0219563
Dock11	Dock11	ENSMUSG00000031093	75974	Dock11	713	0.483064	0.000770926	0.0219563
Fbxo47	Fbxo47	ENSMUSG00000070336	72973	Fbxo47	12745	-1.02786	0.000771112	0.0219563
Plcxd3	Plcxd3	ENSMUSG00000049148	239318	Plcxd3	4161	0.690464	0.000776346	0.0220687
Slc27a6	Slc27a6	ENSMUSG00000024600	225579	Slc27a6	14030	-1.52126	0.000783045	0.0222225
Ngfrap1	Ngfrap1			Ngfrap1	2030	0.456753	0.000804216	0.0227857
Slc35f4	Slc35f4	ENSMUSG00000021852	75288	Slc35f4	10400	0.749426	0.000808815	0.0228033
Impact	Impact	ENSMUSG00000024423	16210	Impact	514	0.703863	0.000808347	0.0228033
Chaf1b	Chaf1b	ENSMUSG00000022945	110749	Chaf1b	10601	-0.911611	0.000808413	0.0228033
Vwa9	Vwa9			Vwa9	8565	-0.537149	0.000815334	0.0229494
Fndc3a	Fndc3a	ENSMUSG00000033487	319448	Fndc3a	1678	-0.426101	0.000826662	0.0232303
Slc1a4	Slc1a4	ENSMUSG00000020142	55963	Slc1a4	2437	0.461985	0.000832697	0.0232959
Ttc30b	Ttc30b	ENSMUSG00000075273	72421	Ttc30b	11064	-0.867215	0.000834415	0.0232959
Cep164	Cep164	ENSMUSG00000043987	214552	Cep164	6102	-0.615296	0.000832816	0.0232959
Sema6a	Sema6a	ENSMUSG00000019647	20358	Sema6a	803	-0.909473	0.000833409	0.0232959
Unc5b	Unc5b	ENSMUSG00000020099	107449	Unc5b	4647	-0.750747	0.000839337	0.0233698
Slitrk6	Slitrk6	ENSMUSG00000045871	239250	Slitrk6	12840	-1.5803	0.00083978	0.0233698
Kctd8	Kctd8	ENSMUSG00000037653	243043	Kctd8	2363	0.575416	0.000843373	0.0234319
Wfs1	Wfs1	ENSMUSG00000039474	22393	Wfs1	2825	-0.640542	0.000845471	0.0234523
Cmtm7	Cmtm7	ENSMUSG00000032436	102545	Cmtm7	10700	-0.70707	0.000850197	0.0235016
Gabra3	Gabra3	ENSMUSG00000031343	14396	Gabra3	9562	0.73812	0.000850605	0.0235016
Gbp2	Gbp2	ENSMUSG00000028270	14469	Gbp2	8446	1.13019	0.000851349	0.0235016
Grid1	Grid1	ENSMUSG00000041078	14803	Grid1	10904	-0.93589	0.000853585	0.0235256
Pcf11	Pcf11	ENSMUSG00000041328	74737	Pcf11	2364	0.471402	0.000862797	0.0237414
Ell2	Ell2	ENSMUSG00000001542	192657	Ell2	2552	-0.558117	0.000866174	0.0237963
Khdrbs2	Khdrbs2	ENSMUSG00000026058	170771	Khdrbs2	10407	-0.886789	0.000873462	0.0239582
Zfp36	Zfp36	ENSMUSG00000044786	22695	Zfp36	6346	0.780079	0.000875413	0.0239735
Krt19	Krt19	ENSMUSG00000020911	16669	Krt19	12391	-1.71802	0.000879866	0.0240571
C130046K22Rik	C130046K22Rik	ENSMUSG00000085154		C130046K22Rik	8181	-0.503116	0.000882537	0.0240918
Anxa1	Anxa1	ENSMUSG00000024659	16952	Anxa1	7415	-1.11612	0.000884696	0.0241125
Sel1l3	Sel1l3	ENSMUSG00000029189	231238	Sel1l3	5287	-0.667868	0.000889064	0.0241932
Pola1	Pola1	ENSMUSG00000006678	18968	Pola1	8481	-0.625782	0.000891968	0.0242339
Ngb	Ngb	ENSMUSG00000021032	64242	Ngb	11970	1.11886	0.000895695	0.0242585
Tmem130	Tmem130	ENSMUSG00000043388	243339	Tmem130	1696	0.465149	0.000894424	0.0242585
5830473C10Rik	5830473C10Rik	ENSMUSG00000070690	622307	5830473C10Rik	14457	1.89767	0.000914329	0.0247243
Rgs3	Rgs3	ENSMUSG00000059810	50780	Rgs3	4189	0.638158	0.00091889	0.0248086
Dpysl2	Dpysl2	ENSMUSG00000022048	12934	Dpysl2	84	0.38431	0.00092373	0.0249002
Magi1	Magi1	ENSMUSG00000045095	14924	Magi1	1390	0.529875	0.000943681	0.0250454
Zfp760	Zfp760	ENSMUSG00000067928	240034	Zfp760	7514	-0.548623	0.000936083	0.0250454
Nfe2l2	Nfe2l2	ENSMUSG00000015839	18024	Nfe2l2	2056	0.437719	0.000932871	0.0250454
Nek1	Nek1	ENSMUSG00000031644	18004	Nek1	2659	0.449884	0.000939079	0.0250454
Ano4	Ano4	ENSMUSG00000035189	320091	Ano4	4451	-0.589496	0.00093562	0.0250454
Ccdc66	Ccdc66	ENSMUSG00000046753	320234	Ccdc66	8212	-0.516944	0.000941623	0.0250454
Galnt18	Galnt18	ENSMUSG00000038296	233733	Galnt18	5251	-0.473568	0.000943285	0.0250454
Ftsj3	Ftsj3	ENSMUSG00000020706	56095	Ftsj3	3596	-0.473826	0.000942058	0.0250454
Gmppb	Gmppb	ENSMUSG00000070284	331026	Gmppb	9237	-0.69199	0.000939005	0.0250454
Zp3	Zp3	ENSMUSG00000004948	22788	Zp3	12846	-1.09164	0.000937753	0.0250454
Ccng1	Ccng1	ENSMUSG00000020326	12450	Ccng1	355	-0.471039	0.00094583	0.0250584
Ston2	Ston2	ENSMUSG00000020961	108800	Ston2	5607	0.643679	0.000947083	0.0250584
Ccdc122	Ccdc122	ENSMUSG00000034795	108811	Ccdc122	10642	-0.716211	0.000952965	0.0251482
Vangl1	Vangl1	ENSMUSG00000027860	229658	Vangl1	10360	-0.867444	0.000953402	0.0251482
Mettl21a	Mettl21a	ENSMUSG00000025956	67099	Mettl21a	9259	-0.570598	0.000962297	0.0252723
Nsg1	Nsg1	ENSMUSG00000029126	18196	Nsg1	4485	-0.589282	0.000962515	0.0252723
Sv2a	Sv2a	ENSMUSG00000038486	64051	Sv2a	6174	0.474703	0.000959629	0.0252723
Bcan	Bcan	ENSMUSG00000004892	12032	Bcan	10222	0.914776	0.000966563	0.0253399
Cad	Cad	ENSMUSG00000013629	69719	Cad	4966	-0.589302	0.000969136	0.0253686
Apol11b	Apol11b	ENSMUSG00000091694	328563	Apol11b	15239	2.15165	0.000974869	0.0253928
Filip1	Filip1	ENSMUSG00000034898	70598	Filip1	4948	0.675688	0.0009751	0.0253928
Nmur1	Nmur1	ENSMUSG00000026237	14767	Nmur1	15269	1.53145	0.000975951	0.0253928
2310011J03Rik	2310011J03Rik	ENSMUSG00000020133	66374	2310011J03Rik	4675	-0.434351	0.000977442	0.0253928
Arl16	Arl16	ENSMUSG00000057594	70317	Arl16	5006	-0.479808	0.000976945	0.0253928
Fam188a	Fam188a	ENSMUSG00000026767	66960	Fam188a	1806	0.549958	0.000979093	0.0253974
Car11	Car11	ENSMUSG00000003273	12348	Car11	5389	0.63612	0.000985675	0.025405
Gm20300	Gm20300			Gm20300	3682	0.53673	0.000987088	0.025405
Ccar1	Ccar1	ENSMUSG00000020074	67500	Ccar1	2005	0.496484	0.000990278	0.025405
Rab3a	Rab3a	ENSMUSG00000031840	19339	Rab3a	950	0.479889	0.000985921	0.025405
Ly6h	Ly6h	ENSMUSG00000022577	23934	Ly6h	7697	0.865691	0.000984021	0.025405
Pappa	Pappa	ENSMUSG00000028370	18491	Pappa	5491	-0.549877	0.000991204	0.025405
Bbs12	Bbs12	ENSMUSG00000051444	241950	Bbs12	12152	-0.957889	0.000989641	0.025405
Cdk6	Cdk6	ENSMUSG00000040274	12571	Cdk6	10834	-0.734107	0.000986048	0.025405
Mcm5	Mcm5	ENSMUSG00000005410	17218	Mcm5	9824	-0.850403	0.000994768	0.0254584
Cdh8	Cdh8	ENSMUSG00000036510	12564	Cdh8	9734	0.694526	0.000996801	0.025464
L3mbtl1	L3mbtl1	ENSMUSG00000035576	241764	L3mbtl1	10917	0.838419	0.00099943	0.025464
Slfn10-ps	Slfn10-ps	ENSMUSG00000072621		Slfn10-ps	12544	-0.911257	0.000998754	0.025464
Kcnn1	Kcnn1	ENSMUSG00000002908;ENSMUSG00000111706	84036	Kcnn1	7111	0.735527	0.00100406	0.025544
Olfm2	Olfm2	ENSMUSG00000032172	244723	Olfm2	9693	-0.910371	0.00100896	0.025631
Sfrp4	Sfrp4	ENSMUSG00000021319	20379	Sfrp4	10652	1.27795	0.00102097	0.0258597
Srl	Srl	ENSMUSG00000022519	106393	Srl	10336	-0.731935	0.00101966	0.0258597
Lin54	Lin54	ENSMUSG00000035310	231506	Lin54	4579	0.497253	0.00102942	0.0260352
Dcaf17	Dcaf17	ENSMUSG00000041966	75763	Dcaf17	10176	-0.667201	0.00103408	0.0261146
Tor3a	Tor3a	ENSMUSG00000060519	30935	Tor3a	10459	-0.711987	0.00104176	0.02627
Plxnb1	Plxnb1	ENSMUSG00000053646	235611	Plxnb1	9397	-0.778049	0.00104595	0.0263371
En2	En2	ENSMUSG00000039095	13799	En2	14616	1.55592	0.00104769	0.0263424
Abhd14b	Abhd14b	ENSMUSG00000042073	76491	Abhd14b	9936	0.632934	0.00105286	0.0264337
Sulf2	Sulf2	ENSMUSG00000006800	72043	Sulf2	5591	-0.749515	0.00105651	0.0264866
Dnajb9	Dnajb9	ENSMUSG00000014905	27362	Dnajb9	1703	0.801993	0.00106635	0.0266945
Tmcc1	Tmcc1	ENSMUSG00000030126	330401	Tmcc1	4907	0.394387	0.00106934	0.0267303
Celf3	Celf3	ENSMUSG00000028137	78784	Celf3	6458	-0.517565	0.00107649	0.0268311
Dhrs9	Dhrs9	ENSMUSG00000027068	241452	Dhrs9	13380	1.61008	0.00107524	0.0268311
Enpp4	Enpp4	ENSMUSG00000023961	224794	Enpp4	6297	-0.503668	0.00108095	0.0269032
Hbp1	Hbp1	ENSMUSG00000002996	73389	Hbp1	2015	0.565873	0.00108297	0.0269147
Mvk	Mvk	ENSMUSG00000041939	17855	Mvk	6487	0.606391	0.00109181	0.0270562
Tpd52	Tpd52	ENSMUSG00000027506	21985	Tpd52	816	0.444174	0.00109168	0.0270562
Usp20	Usp20	ENSMUSG00000026854	74270	Usp20	1384	0.413216	0.00109846	0.0271428
Mpp6	Mpp6	ENSMUSG00000038388	56524	Mpp6	6074	-0.587343	0.00109825	0.0271428
Stim2	Stim2	ENSMUSG00000039156	116873	Stim2	2397	-0.424609	0.00110084	0.0271624
Aldh1l1	Aldh1l1	ENSMUSG00000030088	107747	Aldh1l1	11544	-0.876487	0.00110277	0.0271712
Sesn2	Sesn2	ENSMUSG00000028893	230784	Sesn2	3786	0.828512	0.00110567	0.0272033
Gata2	Gata2	ENSMUSG00000015053	14461	Gata2	10180	-1.13315	0.00110724	0.0272033
Zfp949	Zfp949	ENSMUSG00000032425	71640	Zfp949	6877	0.540156	0.00111202	0.0272806
Wdr73	Wdr73	ENSMUSG00000025722	71968	Wdr73	7924	-0.535169	0.00111356	0.0272806
Gareml	Gareml			Gareml	13880	-1.18092	0.00111607	0.0272933
Serpina3n	Serpina3n	ENSMUSG00000021091	20716	Serpina3n	1500	0.639548	0.00111725	0.0272933
Xrcc3	Xrcc3	ENSMUSG00000021287	74335	Xrcc3	13881	-1.23231	0.0011208	0.0273023
A730017L22Rik	A730017L22Rik	ENSMUSG00000085566		A730017L22Rik	12061	-0.843569	0.00112006	0.0273023
Chrnb3	Chrnb3	ENSMUSG00000031492	108043	Chrnb3	11952	1.04335	0.00112281	0.0273126
2900008C10Rik	2900008C10Rik			2900008C10Rik	10317	0.702695	0.00113098	0.0273286
Tppp3	Tppp3	ENSMUSG00000014846	67971	Tppp3	62	0.546292	0.001133	0.0273286
Fndc4	Fndc4	ENSMUSG00000038552	64339	Fndc4	5056	-0.622315	0.00113168	0.0273286
Caskin1	Caskin1	ENSMUSG00000033597	268932	Caskin1	1848	0.431152	0.00112993	0.0273286
Ncam1	Ncam1	ENSMUSG00000039542	17967	Ncam1	257	-0.598444	0.00112815	0.0273286
Epb4.1l4b	Epb4.1l4b			Epb4.1l4b	8556	-0.791091	0.00112746	0.0273286
Mxd1	Mxd1	ENSMUSG00000001156	17119	Mxd1	8715	0.76245	0.00113587	0.0273595
Nptx1	Nptx1	ENSMUSG00000025582	18164	Nptx1	1690	0.622982	0.00113932	0.0274043
Spred3	Spred3	ENSMUSG00000037239	101809	Spred3	8087	-0.705681	0.00115084	0.0276426
Map7d1	Map7d1	ENSMUSG00000028849	245877	Map7d1	236	-0.558517	0.00116081	0.0278431
Zbtb7b	Zbtb7b	ENSMUSG00000028042	22724	Zbtb7b	5546	-0.555876	0.00117191	0.0280702
Tnfrsf12a	Tnfrsf12a	ENSMUSG00000023905	27279	Tnfrsf12a	2078	-0.569394	0.00117895	0.0281996
Atp1a2	Atp1a2	ENSMUSG00000007097	98660	Atp1a2	7451	1.18884	0.00120048	0.0286749
Chpf2	Chpf2	ENSMUSG00000038181	100910	Chpf2	2682	-0.459736	0.00120411	0.0287217
Ephx3	Ephx3	ENSMUSG00000037577	71932	Ephx3	14374	-1.31203	0.00121826	0.0290189
Trank1	Trank1	ENSMUSG00000062296	320429	Trank1	9974	-0.711482	0.00122015	0.0290236
Zbtb11	Zbtb11	ENSMUSG00000022601	271377	Zbtb11	2846	0.432692	0.00122428	0.0290817
Steap4	Steap4	ENSMUSG00000012428	117167	Steap4	14092	1.71286	0.00123017	0.0291814
Lsamp	Lsamp	ENSMUSG00000061080	268890	Lsamp	6192	0.479638	0.00123333	0.0292159
Mcam	Mcam	ENSMUSG00000032135	84004	Mcam	1038	-0.614811	0.00123558	0.029229
Cysltr2	Cysltr2	ENSMUSG00000033470	70086	Cysltr2	11446	0.908829	0.00124121	0.0292817
Desi2	Desi2	ENSMUSG00000026502;ENSMUSG00000111522	78825	Desi2	6125	0.423788	0.00124087	0.0292817
3110021N24Rik	3110021N24Rik	ENSMUSG00000094958		3110021N24Rik	14226	1.42817	0.00124646	0.0293652
Tpsg1	Tpsg1	ENSMUSG00000033200	26945	Tpsg1	15653	-2.09447	0.00125253	0.0294276
Hcrtr1	Hcrtr1	ENSMUSG00000028778	230777	Hcrtr1	11136	0.994817	0.00125209	0.0294276
Stk3	Stk3	ENSMUSG00000022329	56274	Stk3	6220	-0.466454	0.00125711	0.0294948
Fkbp10	Fkbp10	ENSMUSG00000001555	14230	Fkbp10	8318	-0.983682	0.00126039	0.0295317
Mgat5b	Mgat5b	ENSMUSG00000043857	268510	Mgat5b	10796	-0.727936	0.00126698	0.0296455
Fgf21	Fgf21	ENSMUSG00000030827	56636	Fgf21	13781	-1.89666	0.00127296	0.029745
Dusp14	Dusp14	ENSMUSG00000018648	56405	Dusp14	8259	-0.820375	0.00127632	0.0297832
Rnf122	Rnf122	ENSMUSG00000039328	68867	Rnf122	5460	0.730634	0.00128358	0.029912
Chst8	Chst8	ENSMUSG00000060402	68947	Chst8	4621	-0.632883	0.00128562	0.029919
Ms4a2	Ms4a2	ENSMUSG00000024680	14126	Ms4a2	15351	2.15132	0.00129011	0.0299829
Cdh1	Cdh1	ENSMUSG00000000303	12550	Cdh1	1028	0.605736	0.00129832	0.0301047
Fam196a	Fam196a	ENSMUSG00000073805	627214	Fam196a	13176	-0.952865	0.00129885	0.0301047
Ccdc93	Ccdc93	ENSMUSG00000026339	70829	Ccdc93	5203	-0.575567	0.00130118	0.0301181
Bcam	Bcam	ENSMUSG00000002980	57278	Bcam	66	-0.412854	0.00130358	0.0301331
Cd74	Cd74	ENSMUSG00000024610	16149	Cd74	9362	1.14285	0.00130794	0.0301526
H2-M1	H2-M1	ENSMUSG00000037334	224756	H2-M1	13676	-1.10543	0.00130641	0.0301526
Kcnj2	Kcnj2	ENSMUSG00000041695	16518	Kcnj2	12217	1.0689	0.00130977	0.0301545
1700010I14Rik	1700010I14Rik	ENSMUSG00000023873	66931	1700010I14Rik	13226	-0.912118	0.00132359	0.0304318
Rnf149	Rnf149	ENSMUSG00000048234	67702	Rnf149	4725	-0.389959	0.00132955	0.0304876
Tmem121	Tmem121	ENSMUSG00000049036	69195	Tmem121	12809	-1.0586	0.00132885	0.0304876
Akap1	Akap1	ENSMUSG00000018428	11640	Akap1	4963	-0.472441	0.00133871	0.0306566
Pitrm1	Pitrm1	ENSMUSG00000021193	69617	Pitrm1	3028	-0.453655	0.00135144	0.030866
Inhbb	Inhbb	ENSMUSG00000037035	16324	Inhbb	10248	-1.2685	0.00135094	0.030866
Pcdhgc4	Pcdhgc4	ENSMUSG00000023036	93707	Pcdhgc4	11766	0.978855	0.00135343	0.0308703
Hes5	Hes5	ENSMUSG00000048001	15208	Hes5	15674	1.90656	0.00137351	0.0312456
Dach2	Dach2	ENSMUSG00000025592	93837	Dach2	12850	-1.16322	0.00137302	0.0312456
Aebp1	Aebp1	ENSMUSG00000020473	11568	Aebp1	4628	-0.96881	0.00137541	0.0312475
1700003M02Rik	1700003M02Rik			1700003M02Rik	10606	0.832976	0.0013796	0.0313012
Acaa2	Acaa2	ENSMUSG00000036880	52538	Acaa2	8283	0.542394	0.0013923	0.0314411
Parm1	Parm1	ENSMUSG00000034981	231440	Parm1	842	0.398374	0.00139215	0.0314411
Spint1	Spint1	ENSMUSG00000027315	20732	Spint1	12827	-1.19485	0.00139172	0.0314411
Extl1	Extl1	ENSMUSG00000028838	56219	Extl1	12536	-1.12174	0.00139307	0.0314411
Mpzl3	Mpzl3	ENSMUSG00000070305	319742	Mpzl3	11265	0.936422	0.00139662	0.0314797
Gsdma	Gsdma	ENSMUSG00000017204	57911	Gsdma	12648	-0.967767	0.00139961	0.0315059
Syt1	Syt1	ENSMUSG00000035864	20979	Syt1	764	0.634203	0.00140591	0.0315866
Nit1	Nit1	ENSMUSG00000013997	27045	Nit1	7091	-0.524689	0.00140687	0.0315866
Adra1b	Adra1b	ENSMUSG00000050541	11548	Adra1b	12804	-1.49985	0.0014137	0.0316986
Ggta1	Ggta1	ENSMUSG00000035778	14594	Ggta1	2749	0.763893	0.00142558	0.0318818
Ppap2c	Ppap2c			Ppap2c	8253	-0.543424	0.00142542	0.0318818
Fdft1	Fdft1	ENSMUSG00000021273	14137	Fdft1	1314	0.522121	0.00143538	0.0320177
Coch	Coch	ENSMUSG00000020953	12810	Coch	12453	-1.73379	0.00143391	0.0320177
Gnaq	Gnaq	ENSMUSG00000024639	14682	Gnaq	707	0.569762	0.00143807	0.0320361
Zfp874b	Zfp874b	ENSMUSG00000059839	408067	Zfp874b	6073	0.536814	0.00145294	0.0322774
Gdf9	Gdf9	ENSMUSG00000018238	14566	Gdf9	11119	0.763351	0.00145453	0.0322774
Mknk1	Mknk1	ENSMUSG00000028708	17346	Mknk1	6752	-0.488997	0.00145321	0.0322774
Ngp	Ngp	ENSMUSG00000032484	18054	Ngp	10175	3.5773	0.00146112	0.0323819
Sh3bgrl2	Sh3bgrl2	ENSMUSG00000032261	212531	Sh3bgrl2	902	0.423616	0.00147301	0.0325614
Mark1	Mark1	ENSMUSG00000026620	226778	Mark1	3643	-0.522318	0.00147209	0.0325614
1700003F12Rik	1700003F12Rik	ENSMUSG00000038523	75480	1700003F12Rik	14353	-1.49198	0.00148046	0.0326155
Osbpl7	Osbpl7	ENSMUSG00000038534	71240	Osbpl7	9631	-0.813177	0.00148114	0.0326155
Clic5	Clic5	ENSMUSG00000023959	224796	Clic5	11032	1.15777	0.00147918	0.0326155
Triobp	Triobp	ENSMUSG00000033088	110253	Triobp	7664	-0.660282	0.00148662	0.0326943
Lce1a2	Lce1a2	ENSMUSG00000068890	73722	Lce1a2	16859	-2.09203	0.00149351	0.0327921
Gyk	Gyk			Gyk	4932	0.573775	0.00149679	0.0327921
Pcnx	Pcnx	ENSMUSG00000021140	54604	Pcnx	446	-0.571632	0.00149643	0.0327921
Slc9a3r1	Slc9a3r1	ENSMUSG00000020733	26941	Slc9a3r1	8188	-0.663897	0.00151126	0.0330669
Cep95	Cep95	ENSMUSG00000018372	320162	Cep95	10078	-0.604608	0.00151529	0.0330912
Hrc	Hrc	ENSMUSG00000038239	15464	Hrc	14032	-1.38281	0.00151621	0.0330912
Cldn9	Cldn9	ENSMUSG00000066720	56863	Cldn9	14085	1.61188	0.00152396	0.0332182
Hist1h2bp	Hist1h2bp	ENSMUSG00000069308	319188	Hist1h2bp	16020	1.48237	0.0015268	0.0332379
Kcns1	Kcns1	ENSMUSG00000040164	16538	Kcns1	7863	0.806841	0.00153959	0.0334317
Glyat	Glyat	ENSMUSG00000063683	107146	Glyat	12242	-0.949998	0.00153777	0.0334317
Mpv17l2	Mpv17l2	ENSMUSG00000035559;ENSMUSG00000111476	234384	Mpv17l2	6997	-0.56069	0.0015456	0.0335198
Aldh3b2	Aldh3b2	ENSMUSG00000075296	621603	Aldh3b2	13704	-1.11418	0.0015476	0.033521
Ephb2	Ephb2	ENSMUSG00000028664	13844	Ephb2	10188	-0.803143	0.00155184	0.0335705
Rasgrp1	Rasgrp1	ENSMUSG00000027347	19419	Rasgrp1	2068	0.987428	0.00155694	0.0336386
Zak	Zak			Zak	3033	-0.425887	0.0015626	0.0337185
Samsn1	Samsn1	ENSMUSG00000022876	67742	Samsn1	10789	1.19168	0.0015657	0.033743
Omp	Omp	ENSMUSG00000074006	18378	Omp	10086	0.756305	0.00157794	0.0339642
Pcsk2	Pcsk2	ENSMUSG00000027419	18549	Pcsk2	846	0.401482	0.00158203	0.0339685
Dlk2	Dlk2	ENSMUSG00000047428	106565	Dlk2	15382	-1.79539	0.00158209	0.0339685
Fibcd1	Fibcd1	ENSMUSG00000026841	98970	Fibcd1	11413	-0.948126	0.00158703	0.0340321
Nptx2	Nptx2	ENSMUSG00000059991	53324	Nptx2	1116	0.531791	0.00159638	0.0341028
Plekha2	Plekha2	ENSMUSG00000031557	83436	Plekha2	7607	-0.664462	0.00159783	0.0341028
Sertm1	Sertm1	ENSMUSG00000056306	329641	Sertm1	9746	-0.634455	0.00159807	0.0341028
Pcdhac1	Pcdhac1	ENSMUSG00000103255	353236	Pcdhac1	8554	0.816691	0.00159881	0.0341028
Phactr2	Phactr2	ENSMUSG00000062866	215789	Phactr2	1509	-0.662862	0.00160024	0.0341028
Idh1	Idh1	ENSMUSG00000025950	15926	Idh1	1584	0.472116	0.00162218	0.0344967
Tmem54	Tmem54	ENSMUSG00000028786	66260	Tmem54	11046	-0.893735	0.00162274	0.0344967
Cry1	Cry1	ENSMUSG00000020038	12952	Cry1	6753	0.519681	0.0016291	0.0345892
Cdc25a	Cdc25a	ENSMUSG00000032477	12530	Cdc25a	7818	-0.536472	0.00163363	0.0346426
Rbbp6	Rbbp6	ENSMUSG00000030779	19647	Rbbp6	1548	0.540887	0.00163933	0.0347206
Hn1	Hn1	ENSMUSG00000020737	15374	Hn1	1264	-0.466972	0.00165687	0.0350442
Snora2b	Snora2b	ENSMUSG00000065939		Snora2b	15328	-1.37293	0.00165868	0.0350442
Frat1	Frat1	ENSMUSG00000067199	14296	Frat1	10227	-0.604486	0.00166278	0.0350877
Hhipl1	Hhipl1	ENSMUSG00000021260	214305	Hhipl1	7219	-0.70421	0.00166495	0.0350905
Zfp385b	Zfp385b	ENSMUSG00000027016	241494	Zfp385b	5602	0.505008	0.00167015	0.035157
Eif1b	Eif1b	ENSMUSG00000006941	68969	Eif1b	1847	-0.43681	0.00167631	0.0352436
Abhd17b	Abhd17b	ENSMUSG00000047368	226016	Abhd17b	1823	0.705445	0.00168739	0.0353305
Thra	Thra	ENSMUSG00000058756	21833	Thra	1415	0.4685	0.00169027	0.0353305
Trim43a	Trim43a	ENSMUSG00000090693	547109	Trim43a	13043	1.35958	0.00168486	0.0353305
Slc25a13	Slc25a13	ENSMUSG00000015112	50799	Slc25a13	12630	-1.02095	0.00168981	0.0353305
Spc25	Spc25	ENSMUSG00000005233	66442	Spc25	13266	-1.19777	0.00169072	0.0353305
Cyp4f39	Cyp4f39	ENSMUSG00000061126	320997	Cyp4f39	8476	0.630854	0.00169494	0.0353757
Vtn	Vtn	ENSMUSG00000017344	22370	Vtn	14514	1.57064	0.00170025	0.0354436
Helb	Helb	ENSMUSG00000020228	117599	Helb	8598	-0.556305	0.00170327	0.0354635
Samd1	Samd1	ENSMUSG00000079003	666704	Samd1	6615	-0.638	0.00170558	0.0354685
Ssbp1	Ssbp1	ENSMUSG00000029911	381760	Ssbp1	8775	-0.468665	0.00170813	0.0354787
Fignl1	Fignl1	ENSMUSG00000035455	60530	Fignl1	12666	-1.18063	0.00171666	0.035613
Irf3	Irf3	ENSMUSG00000003184	54131	Irf3	6867	-0.518776	0.00173201	0.0358881
Pced1a	Pced1a	ENSMUSG00000037773	319513	Pced1a	7886	-0.544676	0.00173549	0.035917
Fbxo6	Fbxo6	ENSMUSG00000055401	50762	Fbxo6	7241	-0.532571	0.0017438	0.0360455
Iffo2	Iffo2	ENSMUSG00000041025	212632	Iffo2	7009	-0.533455	0.00175064	0.0361434
Commd5	Commd5	ENSMUSG00000055041	66398	Commd5	9769	-0.525944	0.00175453	0.0361804
Dbpht2	Dbpht2	ENSMUSG00000029878	386753	Dbpht2	7416	0.684668	0.0017595	0.0362393
Cyp1b1	Cyp1b1	ENSMUSG00000024087	13078	Cyp1b1	2643	-0.778279	0.00176163	0.0362399
Ergic1	Ergic1	ENSMUSG00000001576	67458	Ergic1	2216	-0.47047	0.0018069	0.0371267
Rps6ka2	Rps6ka2	ENSMUSG00000023809	20112	Rps6ka2	782	0.452922	0.00181183	0.0371836
Apln	Apln	ENSMUSG00000037010	30878	Apln	5804	-0.837078	0.00181464	0.0371968
Sh2d4b	Sh2d4b	ENSMUSG00000037833	328381	Sh2d4b	10108	0.702578	0.00181962	0.0372546
B230216N24Rik	B230216N24Rik	ENSMUSG00000089706		B230216N24Rik	12070	-0.774267	0.00182608	0.0373424
AU041133	AU041133	ENSMUSG00000078435	216177	AU041133	11505	-0.695297	0.00183255	0.0374302
Slamf1	Slamf1	ENSMUSG00000015316	27218	Slamf1	16700	2.50678	0.00183703	0.0374327
Oprm1	Oprm1	ENSMUSG00000000766	18390	Oprm1	7862	0.675639	0.00183576	0.0374327
Prss37	Prss37	ENSMUSG00000029909	67690	Prss37	14714	-1.5793	0.00184273	0.0375045
Adam11	Adam11	ENSMUSG00000020926	11488	Adam11	2016	0.563371	0.0018511	0.0376303
Tmem138	Tmem138	ENSMUSG00000024666	72982	Tmem138	11600	-0.658991	0.00185433	0.0376515
Nfil3	Nfil3	ENSMUSG00000056749	18030	Nfil3	5025	0.658436	0.00185912	0.0376779
Macrod2	Macrod2	ENSMUSG00000068205	72899	Macrod2	7719	0.494776	0.00186001	0.0376779
Etv3	Etv3	ENSMUSG00000003382	27049	Etv3	4580	0.41466	0.00187727	0.0379827
Fkbp11	Fkbp11	ENSMUSG00000003355	66120	Fkbp11	12126	-0.971689	0.00188613	0.0381171
Spp1	Spp1	ENSMUSG00000029304	20750	Spp1	4023	-1.06012	0.00188852	0.0381205
Chst1	Chst1	ENSMUSG00000027221	76969	Chst1	11806	-0.710374	0.00189086	0.0381231
Mtr	Mtr	ENSMUSG00000021311	238505	Mtr	5518	-0.416786	0.00189593	0.0381805
Mrm1	Mrm1	ENSMUSG00000018405	217038	Mrm1	6574	-0.481783	0.00190353	0.0382889
Serpina3h	Serpina3h	ENSMUSG00000041449		Serpina3h	13596	1.11645	0.0019174	0.0383733
Pomgnt1	Pomgnt1	ENSMUSG00000028700	68273	Pomgnt1	4601	-0.42312	0.00191889	0.0383733
Gpr158	Gpr158	ENSMUSG00000045967	241263	Gpr158	398	-0.462122	0.00191585	0.0383733
Itgb5	Itgb5	ENSMUSG00000022817	16419	Itgb5	7066	-0.639888	0.0019167	0.0383733
Gpr1	Gpr1	ENSMUSG00000046856	241070	Gpr1	15186	-1.66975	0.00191518	0.0383733
Plxnb2	Plxnb2	ENSMUSG00000036606	140570	Plxnb2	4108	-0.577166	0.00194754	0.0388559
Evc2	Evc2	ENSMUSG00000050248	68525	Evc2	11408	-0.757177	0.00194719	0.0388559
4930548G14Rik	4930548G14Rik	ENSMUSG00000051198		4930548G14Rik	15429	-2.29006	0.00195276	0.0389149
Tmem63a	Tmem63a	ENSMUSG00000026519	208795	Tmem63a	8818	0.616221	0.00197232	0.0392139
Lrrc38	Lrrc38	ENSMUSG00000028584;ENSMUSG00000097351	242735	Lrrc38	14926	-1.75096	0.00197036	0.0392139
Fam228a	Fam228a	ENSMUSG00000079177	74855	Fam228a	15388	1.61043	0.00197466	0.0392151
Fstl1	Fstl1	ENSMUSG00000022816	14314	Fstl1	35	0.51867	0.00199132	0.0395002
Atrnl1	Atrnl1	ENSMUSG00000054843	226255	Atrnl1	328	0.373207	0.001994	0.0395078
Zfp229	Zfp229	ENSMUSG00000061544	381067	Zfp229	8754	-0.536974	0.00200882	0.0397556
Zfp558	Zfp558	ENSMUSG00000074500	72230	Zfp558	11681	-0.76725	0.00202769	0.0399911
Lmo7	Lmo7	ENSMUSG00000033060	380928	Lmo7	6395	-0.662364	0.00202342	0.0399911
Mapt	Mapt	ENSMUSG00000018411	17762	Mapt	305	0.448336	0.00202646	0.0399911
Fubp1	Fubp1	ENSMUSG00000028034	51886	Fubp1	1416	-0.416237	0.00203307	0.0400513
Prex2	Prex2	ENSMUSG00000048960	109294	Prex2	6466	-0.638094	0.00204419	0.0402242
Redrum	Redrum	ENSMUSG00000096982		Redrum	10919	0.705009	0.00204848	0.0402626
Errfi1	Errfi1	ENSMUSG00000028967	74155	Errfi1	1692	0.620678	0.00205101	0.0402664
Tnxb	Tnxb	ENSMUSG00000033327	81877	Tnxb	11122	0.930112	0.00206402	0.0404754
Ifi27l2a	Ifi27l2a	ENSMUSG00000079017	76933	Ifi27l2a	12730	1.80034	0.00208668	0.0408732
Kdelc1	Kdelc1	ENSMUSG00000026047	72050	Kdelc1	10846	-0.687526	0.0020907	0.0409053
Usp31	Usp31	ENSMUSG00000063317	76179	Usp31	452	0.412717	0.00210054	0.0410209
Stbd1	Stbd1	ENSMUSG00000047963	52331	Stbd1	3733	-0.530645	0.00210138	0.0410209
Tnks1bp1	Tnks1bp1	ENSMUSG00000033955	228140	Tnks1bp1	1180	-0.44532	0.00210783	0.0410537
Ppfia4	Ppfia4	ENSMUSG00000026458	68507	Ppfia4	5407	0.516269	0.00210653	0.0410537
Fam110b	Fam110b	ENSMUSG00000049119	242297	Fam110b	4914	0.625573	0.0021149	0.0411091
Dgka	Dgka	ENSMUSG00000025357	13139	Dgka	7984	-0.49503	0.00211669	0.0411091
Rps6ka1	Rps6ka1	ENSMUSG00000003644	20111	Rps6ka1	8558	-0.553245	0.00211978	0.0411091
Gprc5c	Gprc5c	ENSMUSG00000051043	70355	Gprc5c	5625	-0.671557	0.00212262	0.0411091
Igf2r	Igf2r	ENSMUSG00000023830	16004	Igf2r	2413	-0.517784	0.0021221	0.0411091
Slc35f5	Slc35f5	ENSMUSG00000026342	74150	Slc35f5	4101	0.615662	0.00212508	0.0411103
G6pdx	G6pdx	ENSMUSG00000031400	14381	G6pdx	2295	-0.409781	0.00214155	0.0412982
Sept9	Sept9	ENSMUSG00000059248	53860	Sept9	3620	-0.726029	0.00213736	0.0412982
Klhl32	Klhl32	ENSMUSG00000040387	212390	Klhl32	11509	-0.644845	0.00214199	0.0412982
Bbc3	Bbc3	ENSMUSG00000002083	170770	Bbc3	5464	0.691407	0.00214857	0.0413322
Nudt7	Nudt7	ENSMUSG00000031767	67528	Nudt7	10950	-0.673135	0.00214771	0.0413322
Gpr151	Gpr151	ENSMUSG00000042816	240239	Gpr151	5530	-1.04162	0.00215688	0.0414407
Sec14l2	Sec14l2	ENSMUSG00000003585	67815	Sec14l2	9088	-0.549326	0.00215902	0.0414407
Car2	Car2	ENSMUSG00000027562	12349	Car2	4107	-0.951158	0.00216788	0.0415644
Pmvk	Pmvk	ENSMUSG00000027952	68603	Pmvk	3924	0.471839	0.00217474	0.0416494
Htr4	Htr4	ENSMUSG00000026322	15562	Htr4	9979	0.888247	0.00218022	0.0416724
Gpr123	Gpr123			Gpr123	9723	-0.798244	0.00218079	0.0416724
Aplp2	Aplp2	ENSMUSG00000031996	11804	Aplp2	116	0.451897	0.00220218	0.042025
Ptprn2	Ptprn2	ENSMUSG00000056553	19276	Ptprn2	2590	0.397018	0.00220413	0.042025
Gemin4	Gemin4	ENSMUSG00000049396	276919	Gemin4	9213	-0.628226	0.00221948	0.0422242
Plekhg5	Plekhg5	ENSMUSG00000039713	269608	Plekhg5	9551	-0.569802	0.00221736	0.0422242
3110002H16Rik	3110002H16Rik	ENSMUSG00000024410	76482	3110002H16Rik	3804	-0.40175	0.0022343	0.0424342
Rassf4	Rassf4	ENSMUSG00000042129	213391	Rassf4	7626	0.652347	0.00223777	0.0424342
Rbm33	Rbm33	ENSMUSG00000048271	381626	Rbm33	3705	0.443735	0.00223792	0.0424342
B4galt1	B4galt1	ENSMUSG00000028413	14595	B4galt1	5642	-0.552621	0.00225267	0.0426668
Mrgprx1	Mrgprx1	ENSMUSG00000070552	404242	Mrgprx1	11931	1.35939	0.00227238	0.0428468
Smpdl3a	Smpdl3a	ENSMUSG00000019872	57319	Smpdl3a	6970	0.796975	0.00227012	0.0428468
Pmp2	Pmp2	ENSMUSG00000052468	18857	Pmp2	10804	-1.61545	0.00227711	0.0428468
Syt7	Syt7	ENSMUSG00000024743	54525	Syt7	745	0.51783	0.00227176	0.0428468
Zcchc4	Zcchc4	ENSMUSG00000029179	78796	Zcchc4	10148	-0.627323	0.00226908	0.0428468
Adam12	Adam12	ENSMUSG00000054555	11489	Adam12	8351	-0.93737	0.00227712	0.0428468
Efna1	Efna1	ENSMUSG00000027954	13636	Efna1	3907	0.456633	0.00229009	0.0429031
Atp9a	Atp9a	ENSMUSG00000027546	11981	Atp9a	185	0.400912	0.00228286	0.0429031
Plekha5	Plekha5	ENSMUSG00000030231	109135	Plekha5	2648	0.366854	0.00228736	0.0429031
Btbd3	Btbd3	ENSMUSG00000062098	228662	Btbd3	4047	0.470448	0.00228885	0.0429031
Chrna6	Chrna6	ENSMUSG00000031491	11440	Chrna6	7320	1.29067	0.0023053	0.0429076
C530044C16Rik	C530044C16Rik	ENSMUSG00000107667		C530044C16Rik	13632	1.07835	0.00229306	0.0429076
Cadps	Cadps	ENSMUSG00000054423	27062	Cadps	154	0.373527	0.00230373	0.0429076
Lgals1	Lgals1	ENSMUSG00000068220	16852	Lgals1	1016	-0.684398	0.00230493	0.0429076
Cdh4	Cdh4	ENSMUSG00000000305	12561	Cdh4	6654	-0.684613	0.00229687	0.0429076
Ptchd2	Ptchd2			Ptchd2	2925	-0.790593	0.00229823	0.0429076
Cdh22	Cdh22	ENSMUSG00000053166	104010	Cdh22	11854	-0.928241	0.00231781	0.0430938
Rrm1	Rrm1	ENSMUSG00000030978	20133	Rrm1	6909	-0.701223	0.00234199	0.0434962
4933425L06Rik	4933425L06Rik	ENSMUSG00000021718	66763	4933425L06Rik	15547	1.60727	0.00235082	0.0435662
Gstm6	Gstm6	ENSMUSG00000068762	14867	Gstm6	12105	-0.913353	0.00234855	0.0435662
AW551984	AW551984	ENSMUSG00000038112	244810	AW551984	11623	0.877029	0.00236779	0.0437415
Pnck	Pnck	ENSMUSG00000002012	93843	Pnck	10687	0.760143	0.00236788	0.0437415
Ttc39d	Ttc39d	ENSMUSG00000046196	67737	Ttc39d	15788	-1.81751	0.00236791	0.0437415
Serpinb9	Serpinb9	ENSMUSG00000045827	20723	Serpinb9	8142	-0.532156	0.00237514	0.0437809
Dbn1	Dbn1	ENSMUSG00000034675	56320	Dbn1	1154	-0.401577	0.00237292	0.0437809
Pcsk6	Pcsk6	ENSMUSG00000030513	18553	Pcsk6	10928	-0.861874	0.00237776	0.0437823
E030011O05Rik	E030011O05Rik			E030011O05Rik	12319	-0.783461	0.00238068	0.0437893
Slc2a13	Slc2a13	ENSMUSG00000036298	239606	Slc2a13	9378	-0.729798	0.00239344	0.043977
Uchl3	Uchl3	ENSMUSG00000022111	50933	Uchl3	8415	-0.476746	0.00240791	0.0440854
Hint3	Hint3	ENSMUSG00000019791	66847	Hint3	9069	0.505479	0.00241035	0.0440854
Tspan13	Tspan13	ENSMUSG00000020577	66109	Tspan13	2422	-0.353638	0.00241065	0.0440854
Mad2l2	Mad2l2	ENSMUSG00000029003	71890	Mad2l2	9958	-0.661689	0.00241328	0.0440854
Syt12	Syt12	ENSMUSG00000049303	171180	Syt12	8179	-0.654723	0.00241473	0.0440854
Gxylt2	Gxylt2	ENSMUSG00000030074	232313	Gxylt2	13231	-1.30874	0.00241408	0.0440854
Lman1	Lman1	ENSMUSG00000041891	70361	Lman1	3854	-0.481878	0.00242087	0.0441507
Slc10a3	Slc10a3	ENSMUSG00000032806	214601	Slc10a3	9168	-0.484447	0.00245498	0.0446377
Drc1	Drc1	ENSMUSG00000073102	381738	Drc1	9503	-0.601507	0.00245536	0.0446377
Dph1	Dph1	ENSMUSG00000078789	116905	Dph1	8102	-0.465976	0.00245228	0.0446377
Fbln2	Fbln2	ENSMUSG00000064080	14115	Fbln2	1339	-0.963489	0.00246033	0.0446809
Traf4	Traf4	ENSMUSG00000017386	22032	Traf4	9494	-0.617995	0.00247706	0.0449298
Mina	Mina			Mina	7443	-0.490977	0.00247926	0.0449298
9130209A04Rik	9130209A04Rik			9130209A04Rik	14568	-1.09904	0.00248854	0.0449777
1500011B03Rik	1500011B03Rik	ENSMUSG00000072694		1500011B03Rik	4670	0.451808	0.00249693	0.0449777
Tmem176a	Tmem176a	ENSMUSG00000023367	66058	Tmem176a	7217	0.540602	0.00249258	0.0449777
Obfc1	Obfc1			Obfc1	8863	-0.436611	0.00249895	0.0449777
Grip2	Grip2	ENSMUSG00000030098	243547	Grip2	10980	-1.08526	0.00249356	0.0449777
Notum	Notum	ENSMUSG00000042988	77583	Notum	13918	-1.16984	0.0024931	0.0449777
Scn4a	Scn4a	ENSMUSG00000001027	110880	Scn4a	10975	0.964948	0.00250021	0.0449777
Eef1b2	Eef1b2	ENSMUSG00000025967	55949	Eef1b2	1203	-0.384206	0.00250722	0.0450565
Npas2	Npas2	ENSMUSG00000026077	18143	Npas2	11524	0.794821	0.00251346	0.0451215
Zranb1	Zranb1	ENSMUSG00000030967	360216	Zranb1	3535	0.487138	0.0025226	0.0451622
Rp2h	Rp2h			Rp2h	8667	-0.484266	0.0025236	0.0451622
Fzd5	Fzd5	ENSMUSG00000045005	14367	Fzd5	7812	0.616369	0.00252032	0.0451622
2810417H13Rik	2810417H13Rik			2810417H13Rik	12058	-2.21105	0.00252801	0.045184
Inf2	Inf2	ENSMUSG00000037679	70435	Inf2	3842	-0.692544	0.00253007	0.045184
Trib2	Trib2	ENSMUSG00000020601	217410	Trib2	4194	0.640567	0.00253471	0.0452199
Tspan2	Tspan2	ENSMUSG00000027858	70747	Tspan2	2931	0.402476	0.00255209	0.0454827
Lsm10	Lsm10	ENSMUSG00000050188	116748	Lsm10	10348	-0.62146	0.00255991	0.0455748
Galnt2	Galnt2	ENSMUSG00000089704	108148	Galnt2	3742	-0.577283	0.0025677	0.0456663
Hspb7	Hspb7	ENSMUSG00000006221	29818	Hspb7	12587	-1.22422	0.00258118	0.0458586
Serpinb9c	Serpinb9c	ENSMUSG00000021404	20707	Serpinb9c	16058	-1.34946	0.0025875	0.0459235
Efna3	Efna3	ENSMUSG00000028039	13638	Efna3	13359	-1.11918	0.00259823	0.0460663
Rab4a	Rab4a	ENSMUSG00000019478	19341	Rab4a	6902	0.444408	0.00260946	0.0461703
Snai2	Snai2	ENSMUSG00000022676	20583	Snai2	13217	-1.17715	0.00260679	0.0461703
Pank1	Pank1	ENSMUSG00000033610	75735	Pank1	9245	-0.593478	0.00261407	0.0461846
Serpinb1c	Serpinb1c	ENSMUSG00000079049	380839	Serpinb1c	14472	-1.1594	0.00261564	0.0461846
Fgf3	Fgf3	ENSMUSG00000031074	14174	Fgf3	13336	-1.22622	0.00268628	0.0468547
Krcc1	Krcc1	ENSMUSG00000053012	57896	Krcc1	7650	-0.490464	0.00266698	0.0468547
Amph	Amph	ENSMUSG00000021314	218038	Amph	1871	0.462413	0.00268358	0.0468547
Klf10	Klf10	ENSMUSG00000037465	21847	Klf10	2400	-0.526954	0.00267954	0.0468547
Cdk4	Cdk4	ENSMUSG00000006728	12567	Cdk4	4224	-0.478048	0.00267112	0.0468547
Angptl6	Angptl6	ENSMUSG00000038742	70726	Angptl6	10674	-0.615518	0.00267345	0.0468547
Recql5	Recql5	ENSMUSG00000020752	170472	Recql5	8523	-0.472929	0.00268346	0.0468547
Mmgt2	Mmgt2	ENSMUSG00000048497	216829	Mmgt2	10391	-0.734117	0.00267495	0.0468547
Pip5kl1	Pip5kl1	ENSMUSG00000046854	227733	Pip5kl1	9064	-0.728579	0.00268223	0.0468547
Gm16938	Gm16938	ENSMUSG00000097749		Gm16938	12392	-0.795801	0.00266437	0.0468547
Fam198b	Fam198b	ENSMUSG00000027955	68659	Fam198b	3577	-0.960162	0.00267431	0.0468547
Slc1a7	Slc1a7	ENSMUSG00000008932	242607	Slc1a7	13557	-1.25172	0.00266728	0.0468547
Apoe	Apoe	ENSMUSG00000002985	11816	Apoe	636	1.00067	0.0026903	0.0468772
Sh3rf3	Sh3rf3	ENSMUSG00000037990	237353	Sh3rf3	12467	-1.01802	0.00270367	0.0470625
S100a9	S100a9	ENSMUSG00000056071	20202	S100a9	8486	3.07323	0.0027183	0.0471738
Cd320	Cd320	ENSMUSG00000002308	54219	Cd320	9518	-0.519894	0.00271791	0.0471738
Gm5141	Gm5141	ENSMUSG00000091183	380850	Gm5141	11891	-0.714944	0.00271786	0.0471738
Skp1a	Skp1a	ENSMUSG00000036309	21402	Skp1a	174	0.512173	0.002726	0.0472104
F2rl2	F2rl2	ENSMUSG00000021675	14064	F2rl2	3319	0.429401	0.00272567	0.0472104
Mfap3l	Mfap3l	ENSMUSG00000031647	71306	Mfap3l	1829	-0.361305	0.00272864	0.0472104
Sdf2l1	Sdf2l1	ENSMUSG00000022769	64136	Sdf2l1	7887	-0.468239	0.00274088	0.0473745
Etv4	Etv4	ENSMUSG00000017724	18612	Etv4	13188	-1.00616	0.0027597	0.047652
Gdpgp1	Gdpgp1	ENSMUSG00000050973	269952	Gdpgp1	9760	-0.536856	0.00276504	0.0476962
Slc25a24	Slc25a24	ENSMUSG00000040322	229731	Slc25a24	5985	-0.43876	0.00277433	0.0478085
Il7	Il7	ENSMUSG00000040329	16196	Il7	9626	-0.533427	0.0028007	0.0482146
Ifrd1	Ifrd1	ENSMUSG00000001627	15982	Ifrd1	410	0.606992	0.00281494	0.0484114
Trim37	Trim37	ENSMUSG00000018548	68729	Trim37	981	0.354466	0.00282207	0.0484855
AI839979	AI839979	ENSMUSG00000107355		AI839979	14936	1.14384	0.00282725	0.048526
Ikbip	Ikbip	ENSMUSG00000019975	67454	Ikbip	9120	-0.736446	0.00283746	0.0486527
Snhg1	Snhg1	ENSMUSG00000108414		Snhg1	6669	0.613323	0.0028598	0.0488399
Suv420h1	Suv420h1			Suv420h1	3609	0.413189	0.00286216	0.0488399
Spata2	Spata2	ENSMUSG00000047030	263876	Spata2	4513	0.503968	0.0028623	0.0488399
Lrrc10b	Lrrc10b	ENSMUSG00000090291	278795	Lrrc10b	8120	-0.946482	0.00286258	0.0488399
Rsad1	Rsad1	ENSMUSG00000039096	237926	Rsad1	8147	-0.511612	0.00286117	0.0488399
Mex3c	Mex3c	ENSMUSG00000037253	240396	Mex3c	994	0.443881	0.00286921	0.0489046
Acad11	Acad11	ENSMUSG00000090150	102632	Acad11	7472	-0.468801	0.00287558	0.0489646
Clasp2	Clasp2	ENSMUSG00000033392	76499	Clasp2	661	0.372664	0.00288463	0.0490702
Pld4	Pld4	ENSMUSG00000052160	104759	Pld4	13434	1.11913	0.00290391	0.0493005
3300005D01Rik	3300005D01Rik	ENSMUSG00000096965		3300005D01Rik	13950	-1.34747	0.00290141	0.0493005
Ccdc162	Ccdc162	ENSMUSG00000075225	75973	Ccdc162	12093	-0.703037	0.00291462	0.0493363
Rab4b	Rab4b	ENSMUSG00000053291	19342	Rab4b	3710	0.373712	0.00291455	0.0493363
Cnn2	Cnn2	ENSMUSG00000004665	12798	Cnn2	4542	-0.859944	0.00291129	0.0493363
Abcd4	Abcd4	ENSMUSG00000021240	19300	Abcd4	10089	-0.586583	0.00291835	0.0493508
Ccdc103	Ccdc103	ENSMUSG00000020930	73293	Ccdc103	13230	-0.905777	0.00292749	0.0494082
Pla2r1	Pla2r1	ENSMUSG00000054580	18779	Pla2r1	10030	0.603166	0.0029248	0.0494082
Crispld2	Crispld2	ENSMUSG00000031825	78892	Crispld2	12176	1.06913	0.0029354	0.0494446
Ank1	Ank1	ENSMUSG00000031543	11733	Ank1	439	0.504669	0.00293531	0.0494446
Chp2	Chp2	ENSMUSG00000030865	70261	Chp2	8751	0.726949	0.00293893	0.0494548
C2cd4c	C2cd4c	ENSMUSG00000045912	237397	C2cd4c	10201	-1.07462	0.00294175	0.0494548
Arhgap10	Arhgap10	ENSMUSG00000037148	78514	Arhgap10	9592	-0.622798	0.00295575	0.0496417
9230110C19Rik	9230110C19Rik	ENSMUSG00000053070	234912	9230110C19Rik	8469	-0.4777	0.002965	0.0496998
Nradd	Nradd	ENSMUSG00000032491	67169	Nradd	11438	-0.873526	0.00296386	0.0496998
Josd2	Josd2	ENSMUSG00000038695	66124	Josd2	7249	-0.472738	0.00297108	0.0497533
Gstt1	Gstt1	ENSMUSG00000001663	14871	Gstt1	11223	0.779049	0.00298524	0.0499418
Gabrg1	Gabrg1	ENSMUSG00000001260	14405	Gabrg1	9854	-0.904078	0.0029921	0.0500079
Tspan8	Tspan8	ENSMUSG00000034127	216350	Tspan8	4088	0.531968	0.00300416	0.0501247
Slc6a6	Slc6a6	ENSMUSG00000030096	21366	Slc6a6	3081	-0.595527	0.00300492	0.0501247
Trip10	Trip10	ENSMUSG00000019487	106628	Trip10	6729	-0.486033	0.00301316	0.0502134
Dusp26	Dusp26	ENSMUSG00000039661	66959	Dusp26	976	0.540174	0.00303479	0.0502973
4933402D24Rik	4933402D24Rik	ENSMUSG00000025961	74426	4933402D24Rik	14164	1.40943	0.00304159	0.0502973
Ctsd	Ctsd	ENSMUSG00000007891	13033	Ctsd	37	-0.398002	0.00304009	0.0502973
Commd8	Commd8	ENSMUSG00000029213	27784	Commd8	7294	-0.438681	0.00302116	0.0502973
Cd59a	Cd59a	ENSMUSG00000032679	12509	Cd59a	3012	-0.416115	0.00304124	0.0502973
Klf5	Klf5	ENSMUSG00000005148	12224	Klf5	4936	0.708009	0.00303459	0.0502973
C130060K24Rik	C130060K24Rik	ENSMUSG00000029917	243407	C130060K24Rik	11398	-0.888752	0.00302845	0.0502973
Slc16a3	Slc16a3	ENSMUSG00000025161	80879	Slc16a3	9277	-1.13788	0.00303433	0.0502973
Fxyd5	Fxyd5	ENSMUSG00000009687	18301	Fxyd5	5225	-0.660567	0.00305216	0.0504236
Clspn	Clspn	ENSMUSG00000042489	269582	Clspn	12173	-1.16555	0.0030649	0.0505855
Polk	Polk	ENSMUSG00000021668	27015	Polk	6825	-0.416403	0.00306822	0.0505918
Cers4	Cers4	ENSMUSG00000008206	67260	Cers4	3485	0.438517	0.00307854	0.0507134
Sirt4	Sirt4	ENSMUSG00000029524	75387	Sirt4	11368	-0.652845	0.00309554	0.0509034
Neto1	Neto1	ENSMUSG00000050321	246317	Neto1	11764	-0.875858	0.003096	0.0509034
3632451O06Rik	3632451O06Rik	ENSMUSG00000036242	67419	3632451O06Rik	2241	0.577475	0.00310532	0.051008
Cdyl	Cdyl	ENSMUSG00000059288	12593	Cdyl	6229	0.42523	0.00311039	0.0510425
N4bp2l1	N4bp2l1	ENSMUSG00000041132	100637	N4bp2l1	8941	0.644753	0.00312323	0.0511894
Slc52a2	Slc52a2	ENSMUSG00000022560	52710	Slc52a2	8261	-0.502172	0.0031253	0.0511894
Dync1i1	Dync1i1	ENSMUSG00000029757	13426	Dync1i1	1398	0.434366	0.00313576	0.0513119
Ydjc	Ydjc	ENSMUSG00000041774	69101	Ydjc	9713	-0.618064	0.00314005	0.0513332
Col5a3	Col5a3	ENSMUSG00000004098	53867	Col5a3	2932	-0.956367	0.00314304	0.0513333
Cenpt	Cenpt	ENSMUSG00000036672	320394	Cenpt	9960	-0.593396	0.00314696	0.0513485
Lrrc8b	Lrrc8b	ENSMUSG00000070639	433926	Lrrc8b	1903	0.468234	0.00315432	0.0514199
Rag1	Rag1	ENSMUSG00000061311	19373	Rag1	14321	1.73192	0.00317476	0.0516712
1700037H04Rik	1700037H04Rik	ENSMUSG00000027327	67326	1700037H04Rik	2250	0.392554	0.00317575	0.0516712
Iqcc	Iqcc	ENSMUSG00000040795	230767	Iqcc	7698	-0.470749	0.00317907	0.0516764
Pdzd4	Pdzd4	ENSMUSG00000002006	245469	Pdzd4	2808	0.451954	0.00318787	0.0517705
Smpd1	Smpd1	ENSMUSG00000037049	20597	Smpd1	2623	-0.378403	0.00319964	0.0518638
Fhl4	Fhl4	ENSMUSG00000050035	14202	Fhl4	13767	-0.989778	0.00319844	0.0518638
Nat9	Nat9	ENSMUSG00000015542	66176	Nat9	7877	-0.45078	0.00320418	0.0518885
Golim4	Golim4	ENSMUSG00000034109	73124	Golim4	3511	-0.539752	0.00321733	0.0520524
Esd	Esd	ENSMUSG00000021996	13885	Esd	544	-0.39376	0.003225	0.0521274
Tmem126a	Tmem126a	ENSMUSG00000030615	66271	Tmem126a	8722	-0.616509	0.00323043	0.0521629
Wdr76	Wdr76	ENSMUSG00000027242	241627	Wdr76	11439	-0.791279	0.00323326	0.0521629
Rabgap1l	Rabgap1l	ENSMUSG00000026721	29809	Rabgap1l	1340	0.4235	0.00324403	0.0522876
Coro1c	Coro1c	ENSMUSG00000004530	23790	Coro1c	1422	-0.411358	0.00325216	0.0523206
Gpnmb	Gpnmb	ENSMUSG00000029816	93695	Gpnmb	8843	-0.827667	0.00325011	0.0523206
C030006K11Rik	C030006K11Rik			C030006K11Rik	9690	-0.54687	0.0032607	0.0524089
Slc9b2	Slc9b2	ENSMUSG00000037994	97086	Slc9b2	13006	0.909163	0.00328032	0.052675
Otud1	Otud1	ENSMUSG00000043415	71198	Otud1	6778	0.505573	0.00328682	0.0526988
Galk1	Galk1	ENSMUSG00000020766	14635	Galk1	10017	-0.703031	0.00328793	0.0526988
Mmp28	Mmp28	ENSMUSG00000020682	118453	Mmp28	9659	-0.91034	0.00330112	0.052861
Fgf12	Fgf12	ENSMUSG00000022523	14167	Fgf12	380	0.503184	0.0033085	0.0529298
Mxra8	Mxra8	ENSMUSG00000029070	74761	Mxra8	8878	-1.09454	0.0033116	0.0529302
Pifo	Pifo	ENSMUSG00000010136	100503311	Pifo	15792	1.68465	0.00332859	0.0531523
Il33	Il33	ENSMUSG00000024810	77125	Il33	12492	0.957578	0.00334246	0.0533114
Ppp1r10	Ppp1r10	ENSMUSG00000039220	52040	Ppp1r10	3371	0.42166	0.00334475	0.0533114
Htr2a	Htr2a	ENSMUSG00000034997	15558	Htr2a	8768	-0.612105	0.00335598	0.0534409
Ptms	Ptms	ENSMUSG00000030122	69202	Ptms	898	0.355263	0.00337416	0.0536807
E130317F20Rik	E130317F20Rik	ENSMUSG00000091994		E130317F20Rik	11698	-0.690302	0.00338762	0.053845
Wls	Wls	ENSMUSG00000028173	68151	Wls	5469	-0.462251	0.00339821	0.0539137
A930011O12Rik	A930011O12Rik			A930011O12Rik	9449	-0.802994	0.00339638	0.0539137
Orai2	Orai2	ENSMUSG00000039747	269717	Orai2	3063	-0.450963	0.00340695	0.0539666
Stxbp1	Stxbp1	ENSMUSG00000026797	20910	Stxbp1	274	0.412716	0.00340782	0.0539666
Crebrf	Crebrf	ENSMUSG00000048249	77128	Crebrf	1753	0.410896	0.00344723	0.0544604
Cenpb	Cenpb	ENSMUSG00000068267	12616	Cenpb	2079	-0.399296	0.0034485	0.0544604
Golm1	Golm1	ENSMUSG00000021556	105348	Golm1	7430	-0.462524	0.00344605	0.0544604
Smco4	Smco4	ENSMUSG00000058173	170748	Smco4	13035	-0.874422	0.00345672	0.0545401
Eid1	Eid1	ENSMUSG00000091337	58521	Eid1	4302	-0.456977	0.00347135	0.0547207
Klk8	Klk8	ENSMUSG00000064023	259277	Klk8	13189	1.03131	0.00349062	0.054974
Ppic	Ppic	ENSMUSG00000024538	19038	Ppic	10011	-0.920871	0.00349976	0.0550676
Mapk10	Mapk10	ENSMUSG00000046709	26414	Mapk10	1109	0.377393	0.00350499	0.0550702
Deptor	Deptor	ENSMUSG00000022419	97998	Deptor	1791	0.654963	0.00350633	0.0550702
Elk3	Elk3	ENSMUSG00000008398	13713	Elk3	7302	-0.605053	0.00351745	0.0551944
Plekhf2	Plekhf2	ENSMUSG00000049969	71801	Plekhf2	8114	0.47667	0.00353364	0.0553979
Osbpl3	Osbpl3	ENSMUSG00000029822	71720	Osbpl3	461	0.428452	0.00354288	0.0554418
Mfsd1	Mfsd1	ENSMUSG00000027775	66868	Mfsd1	2916	-0.36819	0.00354261	0.0554418
Vipas39	Vipas39	ENSMUSG00000021038	104799	Vipas39	2989	-0.3322	0.00355267	0.0555443
Stk40	Stk40	ENSMUSG00000042608	74178	Stk40	3824	0.543203	0.00356205	0.0556161
Ptprd	Ptprd	ENSMUSG00000028399	19266	Ptprd	7934	0.617913	0.00356373	0.0556161
Srpx2	Srpx2	ENSMUSG00000031253	68792	Srpx2	12160	-0.928335	0.00357417	0.0556781
Leprel2	Leprel2			Leprel2	11504	-0.778916	0.0035716	0.0556781
A830010M20Rik	A830010M20Rik	ENSMUSG00000111375	231570;100503185	A830010M20Rik	2847	-0.343554	0.0035957	0.0558767
Nme7	Nme7	ENSMUSG00000026575	171567	Nme7	9606	-0.557561	0.00359667	0.0558767
Hmox1	Hmox1	ENSMUSG00000005413	15368	Hmox1	287	0.743291	0.00359066	0.0558767
Mfsd3	Mfsd3	ENSMUSG00000019080	69572	Mfsd3	11318	-0.693934	0.00361201	0.05602
Afap1l2	Afap1l2	ENSMUSG00000025083	226250	Afap1l2	8306	-0.65287	0.00361241	0.05602
2900052N01Rik	2900052N01Rik	ENSMUSG00000099696		2900052N01Rik	13342	1.52158	0.00362044	0.056094
Pop1	Pop1	ENSMUSG00000022325	67724	Pop1	9035	-0.483049	0.00363452	0.0562614
Csrnp3	Csrnp3	ENSMUSG00000044647	77771	Csrnp3	1594	0.486072	0.00364221	0.0563297
Dhfr	Dhfr	ENSMUSG00000021707	13361	Dhfr	9966	-0.600285	0.00365003	0.0564
Afg3l1	Afg3l1	ENSMUSG00000031967	114896	Afg3l1	5917	-0.450386	0.00365977	0.0564998
Nupr1	Nupr1	ENSMUSG00000030717	56312	Nupr1	9024	0.833642	0.00366498	0.0565198
Tspan6	Tspan6	ENSMUSG00000067377	56496	Tspan6	10786	-0.761232	0.00367093	0.0565198
Aaas	Aaas	ENSMUSG00000036678	223921	Aaas	5782	-0.432352	0.00366922	0.0565198
Trim15	Trim15	ENSMUSG00000050747	69097	Trim15	12607	-1.25049	0.00368003	0.0565741
Slc44a3	Slc44a3	ENSMUSG00000039865	213603	Slc44a3	14296	1.54409	0.00368103	0.0565741
Phgdh	Phgdh	ENSMUSG00000053398	236539	Phgdh	9444	-0.76873	0.00368649	0.0566074
Gpm6a	Gpm6a	ENSMUSG00000031517	234267	Gpm6a	7815	0.85816	0.00369826	0.0566924
Ddias	Ddias	ENSMUSG00000030641	74041	Ddias	8712	-0.44797	0.00369862	0.0566924
Cep55	Cep55	ENSMUSG00000024989	74107	Cep55	12703	-1.08081	0.00370251	0.0567015
Jrk	Jrk	ENSMUSG00000046380	16469	Jrk	9715	-0.505117	0.0037117	0.0567916
Tcta	Tcta	ENSMUSG00000039461	102791	Tcta	4734	-0.378568	0.00372401	0.0569082
Pltp	Pltp	ENSMUSG00000017754	18830	Pltp	11156	0.918335	0.00372594	0.0569082
Rsph4a	Rsph4a	ENSMUSG00000039552	212892	Rsph4a	13663	1.20594	0.00373114	0.0569372
Tyw3	Tyw3	ENSMUSG00000047583	209584	Tyw3	10590	-0.584558	0.00376222	0.0573606
Zcchc2	Zcchc2	ENSMUSG00000038866	227449	Zcchc2	5130	0.515636	0.00376606	0.0573683
Htra2	Htra2	ENSMUSG00000068329	64704	Htra2	7384	-0.414773	0.00377515	0.0574558
Myo1g	Myo1g	ENSMUSG00000020437	246177	Myo1g	13401	1.07784	0.00378676	0.0575815
Zranb2	Zranb2	ENSMUSG00000028180	53861	Zranb2	1940	-0.383581	0.00379438	0.0576464
Tmem120a	Tmem120a	ENSMUSG00000039886	215210	Tmem120a	6255	-0.419618	0.00380874	0.0578134
AI429214	AI429214	ENSMUSG00000074384	621080	AI429214	12797	-0.889941	0.0038296	0.0580788
Qdpr	Qdpr	ENSMUSG00000015806	110391	Qdpr	5197	0.428168	0.00384366	0.0582408
Donson	Donson	ENSMUSG00000022960	60364	Donson	9100	-0.445534	0.00384979	0.0582823
Gm6994	Gm6994	ENSMUSG00000067973		Gm6994	16959	1.8219	0.00386445	0.0584014
Mcat	Mcat	ENSMUSG00000048755	223722	Mcat	9654	-0.508813	0.00386182	0.0584014
Kbtbd3	Kbtbd3	ENSMUSG00000025893	69149	Kbtbd3	9400	-0.455717	0.0038686	0.0584128
Zfp687	Zfp687	ENSMUSG00000019338	78266	Zfp687	7622	-0.445653	0.00387994	0.0585327
Tnk2	Tnk2	ENSMUSG00000022791	51789	Tnk2	735	0.492542	0.00390141	0.0587535
Wfdc5	Wfdc5	ENSMUSG00000040154	209232	Wfdc5	16099	1.77135	0.00389965	0.0587535
Fam161b	Fam161b	ENSMUSG00000021234	217705	Fam161b	9404	-0.466611	0.00390682	0.0587834
Chn1	Chn1	ENSMUSG00000056486	108699	Chn1	1447	0.427539	0.0039184	0.0588802
Arap1	Arap1	ENSMUSG00000032812	69710	Arap1	3519	-0.53943	0.0039201	0.0588802
Wdr63	Wdr63	ENSMUSG00000043020	242253	Wdr63	12851	-1.07562	0.00392878	0.0589592
Nsl1	Nsl1	ENSMUSG00000062510	381318	Nsl1	12711	-0.840045	0.00396903	0.0595112
Heg1	Heg1	ENSMUSG00000075254	77446	Heg1	3950	-0.527248	0.00398422	0.0596869
Plod3	Plod3	ENSMUSG00000004846	26433	Plod3	2170	-0.379216	0.00399513	0.0597463
Dlg4	Dlg4	ENSMUSG00000020886	13385	Dlg4	1934	0.347538	0.00399484	0.0597463
P4ha2	P4ha2	ENSMUSG00000018906	18452	P4ha2	6596	-0.547782	0.00401026	0.0599204
Prtn3	Prtn3	ENSMUSG00000057729	19152	Prtn3	16208	1.89347	0.00401651	0.0599617
Gfra3	Gfra3	ENSMUSG00000024366	14587	Gfra3	1760	-0.44801	0.00402602	0.0600034
Rassf9	Rassf9	ENSMUSG00000044921	237504	Rassf9	10827	-0.697145	0.00402628	0.0600034
Ccdc40	Ccdc40	ENSMUSG00000039963	207607	Ccdc40	7675	-0.518158	0.00404428	0.0601461
Sgcd	Sgcd	ENSMUSG00000020354	24052	Sgcd	9830	0.630298	0.00404506	0.0601461
Rilp	Rilp	ENSMUSG00000038195	280408	Rilp	12199	-0.8354	0.0040519	0.0601461
Ccl24	Ccl24	ENSMUSG00000004814	56221	Ccl24	14678	2.44739	0.00405111	0.0601461
Six2	Six2	ENSMUSG00000024134	20472	Six2	14610	-1.39973	0.00405334	0.0601461
Tbc1d8b	Tbc1d8b	ENSMUSG00000042473	245638	Tbc1d8b	10189	-0.702962	0.0040572	0.0601515
Lrrn4cl	Lrrn4cl	ENSMUSG00000071656	68852	Lrrn4cl	10855	0.555338	0.00408096	0.0603062
Prdm8	Prdm8	ENSMUSG00000035456	77630	Prdm8	9093	0.425783	0.00408455	0.0603062
Csdc2	Csdc2	ENSMUSG00000042109	105859	Csdc2	2626	-0.57712	0.00408517	0.0603062
Cenpa	Cenpa	ENSMUSG00000029177	12615	Cenpa	14364	-1.29352	0.00407774	0.0603062
Mall	Mall	ENSMUSG00000027377	228576	Mall	13818	-1.02064	0.00407972	0.0603062
Galr1	Galr1	ENSMUSG00000024553	14427	Galr1	11130	1.35722	0.00409223	0.0603586
Csrp3	Csrp3	ENSMUSG00000030470	13009	Csrp3	15309	-1.73145	0.00410884	0.0605517
Grid2	Grid2	ENSMUSG00000071424	14804	Grid2	11522	-0.64235	0.00412205	0.0606425
Met	Met	ENSMUSG00000009376	17295	Met	6268	-0.678837	0.00412058	0.0606425
Irg1	Irg1			Irg1	14231	2.02843	0.0041382	0.060828
Yod1	Yod1	ENSMUSG00000046404	226418	Yod1	4519	0.568729	0.00415241	0.0609758
Thyn1	Thyn1	ENSMUSG00000035443	77862	Thyn1	5728	-0.409228	0.00415889	0.0609758
Leprel4	Leprel4			Leprel4	10435	-0.829956	0.00415686	0.0609758
Ormdl1	Ormdl1	ENSMUSG00000026097	227102	Ormdl1	8991	-0.455857	0.0041667	0.0610383
Tns3	Tns3	ENSMUSG00000020422	319939	Tns3	2135	-0.694715	0.00419247	0.0613635
Itsn2	Itsn2	ENSMUSG00000020640	20403	Itsn2	925	0.414386	0.00420152	0.0614437
Lix1	Lix1	ENSMUSG00000047786	66643	Lix1	554	0.417519	0.00420977	0.061512
Tradd	Tradd	ENSMUSG00000031887	71609	Tradd	8355	-0.455375	0.00423999	0.0619009
Tmem194b	Tmem194b			Tmem194b	12974	-0.785255	0.00424403	0.0619074
Pomk	Pomk	ENSMUSG00000037251	74653	Pomk	6143	-0.445836	0.00426184	0.0621145
Dtl	Dtl	ENSMUSG00000037474	76843	Dtl	12672	-1.20132	0.00427193	0.0622089
Chml	Chml	ENSMUSG00000078185	12663	Chml	3826	-0.336308	0.00427734	0.0622349
Atg9a	Atg9a	ENSMUSG00000033124	245860	Atg9a	1909	0.35982	0.00429016	0.0623687
Usp40	Usp40	ENSMUSG00000005501	227334	Usp40	6744	-0.409878	0.00431677	0.0627026
Tra2b	Tra2b	ENSMUSG00000022858	20462	Tra2b	4346	0.364936	0.00432268	0.0627231
Lrrk1	Lrrk1	ENSMUSG00000015133	233328	Lrrk1	8604	-0.580315	0.00432548	0.0627231
Wdr35	Wdr35	ENSMUSG00000066643	74682	Wdr35	6354	-0.423949	0.00433115	0.0627446
C4b	C4b	ENSMUSG00000073418	12268	C4b	10733	0.900808	0.00433426	0.0627446
Amigo3	Amigo3	ENSMUSG00000032593	320844	Amigo3	8781	0.67225	0.00436559	0.0630919
Apool	Apool	ENSMUSG00000025525	68117	Apool	10144	-0.539345	0.00436532	0.0630919
Tcp11l2	Tcp11l2	ENSMUSG00000020034	216198	Tcp11l2	5871	0.444684	0.00437203	0.0631319
Ctnna2	Ctnna2	ENSMUSG00000063063	12386	Ctnna2	415	0.38201	0.00439032	0.0633004
Selp	Selp	ENSMUSG00000026580	20344	Selp	11264	1.02198	0.00439106	0.0633004
Map2	Map2	ENSMUSG00000015222	17756	Map2	1766	-0.493151	0.0044089	0.0635044
Arid5b	Arid5b	ENSMUSG00000019947	71371	Arid5b	3471	0.520641	0.00441495	0.0635383
Oxgr1	Oxgr1	ENSMUSG00000044819	239283	Oxgr1	14937	1.45018	0.00442365	0.0635953
Cchcr1	Cchcr1	ENSMUSG00000040312	240084	Cchcr1	11514	-0.691144	0.0044263	0.0635953
Txn1	Txn1	ENSMUSG00000028367	22166	Txn1	712	0.408074	0.00443536	0.0636723
Lclat1	Lclat1	ENSMUSG00000054469	225010	Lclat1	3513	0.42868	0.00446024	0.0638865
Pdlim7	Pdlim7	ENSMUSG00000021493	67399	Pdlim7	1595	-0.388635	0.00446143	0.0638865
Gm7534	Gm7534	ENSMUSG00000073747	665186	Gm7534	13265	1.03597	0.00445707	0.0638865
Rhpn1	Rhpn1	ENSMUSG00000022580	14787	Rhpn1	12184	-0.997697	0.00446563	0.0638935
Cbln2	Cbln2	ENSMUSG00000024647	12405	Cbln2	6768	-0.663985	0.004492	0.0642172
Wnt9b	Wnt9b	ENSMUSG00000018486	22412	Wnt9b	14118	-1.8732	0.00450225	0.0643103
Neu2	Neu2	ENSMUSG00000079434	23956	Neu2	14133	1.21321	0.00452246	0.064492
Rnf19a	Rnf19a	ENSMUSG00000022280	30945	Rnf19a	1693	0.380833	0.00451948	0.064492
Mafk	Mafk	ENSMUSG00000018143	17135	Mafk	2384	0.585102	0.00454434	0.0647319
Tubgcp4	Tubgcp4	ENSMUSG00000027263	51885	Tubgcp4	3591	-0.378898	0.00454682	0.0647319
Bcl2l14	Bcl2l14	ENSMUSG00000030200	66813	Bcl2l14	13193	1.13233	0.00457645	0.064888
Lypd1	Lypd1	ENSMUSG00000026344	72585	Lypd1	10795	0.803799	0.00457651	0.064888
Vps26a	Vps26a	ENSMUSG00000020078	30930	Vps26a	2586	-0.320418	0.0045706	0.064888
Trip4	Trip4	ENSMUSG00000032386	56404	Trip4	4867	-0.378705	0.00457665	0.064888
Cabp4	Cabp4	ENSMUSG00000024842;ENSMUSG00000097687	73660	Cabp4	15961	1.94945	0.00456944	0.064888
Phc1	Phc1	ENSMUSG00000040669	13619	Phc1	9439	-0.641404	0.00458633	0.0649718
Rgs2	Rgs2	ENSMUSG00000026360	19735	Rgs2	10529	-0.556989	0.00461167	0.065277
Rgl3	Rgl3	ENSMUSG00000040146	71746	Rgl3	12009	-0.67198	0.00462958	0.0654766
Cdk15	Cdk15	ENSMUSG00000026023	271697	Cdk15	5133	0.50008	0.00463813	0.0655436
Ythdc1	Ythdc1	ENSMUSG00000035851	231386	Ythdc1	2677	0.435337	0.00464378	0.0655515
Gabpb1	Gabpb1	ENSMUSG00000027361	14391	Gabpb1	6653	0.42113	0.00464631	0.0655515
En1	En1	ENSMUSG00000058665	13798	En1	16510	-1.31819	0.00466188	0.0656953
Gm10220	Gm10220	ENSMUSG00000067698	434689	Gm10220	15786	-1.70105	0.00466414	0.0656953
Ar	Ar	ENSMUSG00000046532	11835	Ar	10085	0.567042	0.0046708	0.0657353
Olig2	Olig2	ENSMUSG00000039830	50913	Olig2	15678	-1.69756	0.00467587	0.0657527
Alkbh2	Alkbh2	ENSMUSG00000044339	231642	Alkbh2	10896	-0.670571	0.004698	0.06601
Agfg2	Agfg2	ENSMUSG00000029722	231801	Agfg2	5556	0.513781	0.00470897	0.0661049
Rabep2	Rabep2	ENSMUSG00000030727	70314	Rabep2	7280	-0.411443	0.00471361	0.0661049
Rabepk	Rabepk	ENSMUSG00000070953	227746	Rabepk	8339	-0.432717	0.00471628	0.0661049
Chmp7	Chmp7	ENSMUSG00000034190	105513	Chmp7	2224	-0.360094	0.00473839	0.0663218
Slc6a12	Slc6a12	ENSMUSG00000030109	14411	Slc6a12	14132	-1.09248	0.00473947	0.0663218
Krtcap2	Krtcap2	ENSMUSG00000042747	66059	Krtcap2	5628	-0.423095	0.00474361	0.0663258
Nudt12	Nudt12	ENSMUSG00000024228	67993	Nudt12	8348	-0.46398	0.00475157	0.0663306
Gm15413	Gm15413	ENSMUSG00000053049		Gm15413	14825	-1.29605	0.00475167	0.0663306
Whrn	Whrn	ENSMUSG00000039137	73750	Whrn	7763	-0.913966	0.00475673	0.0663473
Edaradd	Edaradd	ENSMUSG00000095105	171211	Edaradd	14071	-1.05649	0.00476353	0.0663883
Dscr3	Dscr3	ENSMUSG00000022898	13185	Dscr3	5478	-0.358613	0.00476851	0.0663912
Mlkl	Mlkl	ENSMUSG00000012519	74568	Mlkl	10945	-0.688719	0.00477146	0.0663912
Tgfbr1	Tgfbr1	ENSMUSG00000007613	21812	Tgfbr1	5119	-0.413226	0.00477656	0.0664085
Gm10432	Gm10432			Gm10432	13906	1.14336	0.00479065	0.0665506
Fam132b	Fam132b			Fam132b	14618	-1.0412	0.00480426	0.0666402
Ddx25	Ddx25	ENSMUSG00000032101	30959	Ddx25	6897	0.478287	0.00480485	0.0666402
Arxes2	Arxes2	ENSMUSG00000048040	76976	Arxes2	9002	0.562673	0.00481274	0.0666422
Rimbp2	Rimbp2	ENSMUSG00000029420	231760	Rimbp2	8850	-0.665636	0.00481102	0.0666422
Clk3	Clk3	ENSMUSG00000032316	102414	Clk3	3555	0.413358	0.00482587	0.0667165
Man2b2	Man2b2	ENSMUSG00000029119	17160	Man2b2	5370	-0.56593	0.0048245	0.0667165
Kbtbd2	Kbtbd2	ENSMUSG00000059486	210973	Kbtbd2	1992	0.347118	0.00483911	0.0667387
Dync2li1	Dync2li1	ENSMUSG00000024253	213575	Dync2li1	8767	-0.468011	0.00483683	0.0667387
Mphosph6	Mphosph6	ENSMUSG00000031843	68533	Mphosph6	9925	-0.650262	0.00483651	0.0667387
Cds2	Cds2	ENSMUSG00000058793	110911	Cds2	53	0.44397	0.00490683	0.0676183
Suclg2	Suclg2	ENSMUSG00000061838	20917	Suclg2	10970	-0.590793	0.00491618	0.0676902
Slc4a8	Slc4a8	ENSMUSG00000023032	59033	Slc4a8	5372	-0.693559	0.00491991	0.0676902
Bambi-ps1	Bambi-ps1	ENSMUSG00000081219		Bambi-ps1	14117	-1.10668	0.00492539	0.0677113
A930005H10Rik	A930005H10Rik	ENSMUSG00000054426		A930005H10Rik	10902	0.611826	0.00493388	0.0677738
Metrnl	Metrnl	ENSMUSG00000039208	210029	Metrnl	7941	-0.561918	0.00494487	0.0678706
Rilpl1	Rilpl1	ENSMUSG00000029392	75695	Rilpl1	8201	-0.439736	0.00499976	0.0685693
Pxdn	Pxdn	ENSMUSG00000020674	69675	Pxdn	4173	-0.460104	0.0050121	0.0686838
Asphd2	Asphd2	ENSMUSG00000029348	72898	Asphd2	7504	-0.441842	0.00502389	0.0687904
Pdgfc	Pdgfc	ENSMUSG00000028019	54635	Pdgfc	11539	-0.962088	0.00502929	0.0688097
Rps19-ps3	Rps19-ps3	ENSMUSG00000080059		Rps19-ps3	14313	-1.02294	0.00504645	0.0689896
Arhgef10	Arhgef10	ENSMUSG00000071176	234094	Arhgef10	6807	-0.586774	0.0050573	0.069083
8430429K09Rik	8430429K09Rik	ENSMUSG00000034587		8430429K09Rik	10679	-0.732354	0.00506474	0.0691297
C330018D20Rik	C330018D20Rik	ENSMUSG00000024592	77422	C330018D20Rik	10577	-0.582342	0.00507302	0.0691878
Pi16	Pi16	ENSMUSG00000024011	74116	Pi16	12106	1.14962	0.0050844	0.069288
Mocs1	Mocs1	ENSMUSG00000064120	56738	Mocs1	10177	-0.47293	0.00509468	0.0693731
Cck	Cck	ENSMUSG00000032532	12424	Cck	14244	-1.08654	0.00510223	0.0694211
Ager	Ager	ENSMUSG00000015452	11596	Ager	15012	1.44023	0.00510812	0.0694462
Myod1	Myod1	ENSMUSG00000009471	17927	Myod1	17077	1.69962	0.00511546	0.0694911
Rnf44	Rnf44	ENSMUSG00000034928	105239	Rnf44	1956	0.396177	0.00512958	0.0696033
Tln1	Tln1	ENSMUSG00000028465	21894	Tln1	118	-0.458576	0.00513181	0.0696033
Col6a2	Col6a2	ENSMUSG00000020241	12834	Col6a2	9457	0.708781	0.00517248	0.0700995
Ube2n	Ube2n	ENSMUSG00000074781	93765	Ube2n	2632	0.349015	0.00517751	0.0701125
Lor	Lor	ENSMUSG00000043165	16939	Lor	15105	-1.05945	0.00518978	0.0702233
Mmp16	Mmp16	ENSMUSG00000028226	17389	Mmp16	7523	-0.662745	0.00520331	0.070351
C2cd5	C2cd5	ENSMUSG00000030279	74741	C2cd5	5719	0.371648	0.00521505	0.0704543
Zfp597	Zfp597	ENSMUSG00000039789	71063	Zfp597	5206	0.43318	0.00522859	0.0704712
Iigp1	Iigp1	ENSMUSG00000054072	60440	Iigp1	11755	1.0361	0.0052247	0.0704712
C1qc	C1qc	ENSMUSG00000036896	12262	C1qc	12082	-1.15965	0.00522437	0.0704712
Slc17a5	Slc17a5	ENSMUSG00000049624	235504	Slc17a5	4488	0.53052	0.00527597	0.0709228
Tceal3	Tceal3	ENSMUSG00000044550	594844	Tceal3	6158	0.396648	0.00527838	0.0709228
Pstpip2	Pstpip2	ENSMUSG00000025429	19201	Pstpip2	6105	0.678714	0.00527446	0.0709228
Tbx2	Tbx2	ENSMUSG00000000093	21385	Tbx2	8312	-0.702879	0.00527859	0.0709228
Axl	Axl	ENSMUSG00000002602	26362	Axl	1580	-0.751219	0.00529867	0.071137
Prkacb	Prkacb	ENSMUSG00000005034	18749	Prkacb	523	0.342837	0.00532263	0.071403
Med20	Med20	ENSMUSG00000092558	56771	Med20	6350	-0.388011	0.00534236	0.0716118
Cyb5r1	Cyb5r1	ENSMUSG00000026456	72017	Cyb5r1	1010	-0.331021	0.00535374	0.0717085
Dhdh	Dhdh	ENSMUSG00000011382	71755	Dhdh	9504	0.505221	0.00539116	0.0721534
Cmtm5	Cmtm5	ENSMUSG00000040759	67272	Cmtm5	14594	1.44884	0.00542404	0.0724339
Gamt	Gamt	ENSMUSG00000020150	14431	Gamt	7952	0.629243	0.00541705	0.0724339
Mmp19	Mmp19	ENSMUSG00000025355	58223	Mmp19	11096	-0.657496	0.00542475	0.0724339
Golga7b	Golga7b	ENSMUSG00000042532	71146	Golga7b	2927	0.455659	0.0054318	0.0724717
Cpb1	Cpb1	ENSMUSG00000011463	76703	Cpb1	10964	0.872779	0.00544054	0.0724953
F630028O10Rik	F630028O10Rik	ENSMUSG00000078122		F630028O10Rik	12662	1.62086	0.00545059	0.0724953
Sepw1	Sepw1			Sepw1	1231	0.373095	0.00545464	0.0724953
Pip5k1b	Pip5k1b	ENSMUSG00000024867	18719	Pip5k1b	8637	-0.413401	0.00544755	0.0724953
Lmf2	Lmf2	ENSMUSG00000022614	105847	Lmf2	6540	-0.472127	0.00544686	0.0724953
Tnni1	Tnni1	ENSMUSG00000026418	21952	Tnni1	13463	-0.869124	0.00547374	0.0726929
Trp53inp1	Trp53inp1	ENSMUSG00000028211	60599	Trp53inp1	1474	0.722673	0.00549756	0.072953
Fahd1	Fahd1	ENSMUSG00000045316	68636	Fahd1	10202	-0.549918	0.00550738	0.0730269
Arsa	Arsa	ENSMUSG00000022620	11883	Arsa	4868	-0.38032	0.00552193	0.0731634
Dpt	Dpt	ENSMUSG00000026574	56429	Dpt	14837	1.94259	0.00553153	0.0732329
Opcml	Opcml	ENSMUSG00000062257	330908	Opcml	3988	0.416015	0.00553569	0.0732329
Zfp938	Zfp938	ENSMUSG00000062931	237411	Zfp938	8136	0.419508	0.00554935	0.0732796
Atp6v0e2	Atp6v0e2	ENSMUSG00000039347	76252	Atp6v0e2	987	0.37855	0.00556038	0.0732796
Ggh	Ggh	ENSMUSG00000073987	14590	Ggh	7946	-0.436632	0.00556929	0.0732796
Hat1	Hat1	ENSMUSG00000027018	107435	Hat1	7765	-0.374052	0.00554711	0.0732796
Yif1a	Yif1a	ENSMUSG00000024875	68090	Yif1a	5853	-0.441602	0.00556562	0.0732796
5830418K08Rik	5830418K08Rik			5830418K08Rik	6318	-0.406364	0.00556171	0.0732796
Ano1	Ano1	ENSMUSG00000031075	101772	Ano1	9104	-0.735394	0.00556109	0.0732796
Trib1	Trib1	ENSMUSG00000032501	211770	Trib1	5406	0.643374	0.00557331	0.0732796
Fbxw13	Fbxw13	ENSMUSG00000049314	211305	Fbxw13	15675	1.78816	0.00558271	0.0733471
Gm15663	Gm15663	ENSMUSG00000085282		Gm15663	11412	0.648686	0.00559045	0.0733928
Pmepa1	Pmepa1	ENSMUSG00000038400	65112	Pmepa1	2002	-0.557601	0.00559791	0.0734347
Ahctf1	Ahctf1	ENSMUSG00000026491	226747	Ahctf1	1802	0.407387	0.00560819	0.0735135
Slc9a6	Slc9a6	ENSMUSG00000060681	236794	Slc9a6	2069	0.357983	0.00562632	0.0736389
Satb2	Satb2	ENSMUSG00000038331	212712	Satb2	11904	-1.09855	0.00562347	0.0736389
Hpca	Hpca	ENSMUSG00000028785	15444	Hpca	7845	0.538627	0.00564519	0.0737735
Cdh11	Cdh11	ENSMUSG00000031673	12552	Cdh11	3180	0.475515	0.00564472	0.0737735
Ccbe1	Ccbe1	ENSMUSG00000046318	320924	Ccbe1	13431	-1.01455	0.00566305	0.0739508
Peg12	Peg12	ENSMUSG00000070526	27412	Peg12	13048	-0.948805	0.00567044	0.073991
Jmjd8	Jmjd8	ENSMUSG00000025736	72106	Jmjd8	9610	0.438759	0.00567484	0.0739924
Fancg	Fancg	ENSMUSG00000028453	60534	Fancg	9977	-0.490747	0.00568237	0.0740344
Trub2	Trub2	ENSMUSG00000039826	227682	Trub2	7498	-0.400725	0.00569158	0.0740982
Dhx34	Dhx34	ENSMUSG00000006019	71723	Dhx34	8729	-0.456397	0.00570027	0.0741553
Pnp	Pnp	ENSMUSG00000021871	18950	Pnp	7854	-0.425663	0.00570545	0.0741665
Cldn5	Cldn5	ENSMUSG00000041378	12741	Cldn5	11275	1.0641	0.00571023	0.0741727
Galnt4	Galnt4	ENSMUSG00000090035	14426	Galnt4	11029	-0.508705	0.005722	0.0742694
Tchp	Tchp	ENSMUSG00000002486	77832	Tchp	9622	-0.577466	0.00575315	0.0746174
Hs3st3b1	Hs3st3b1	ENSMUSG00000070407	54710	Hs3st3b1	12179	0.66394	0.00576801	0.0747075
Zfyve1	Zfyve1	ENSMUSG00000042628	217695	Zfyve1	2529	0.3947	0.00576878	0.0747075
Hsd17b12	Hsd17b12	ENSMUSG00000027195	56348	Hsd17b12	2839	0.314505	0.00579051	0.0748198
Sipa1l1	Sipa1l1	ENSMUSG00000042700	217692	Sipa1l1	6169	-0.661976	0.00578386	0.0748198
Myo10	Myo10	ENSMUSG00000022272	17909	Myo10	1054	-0.684084	0.00578749	0.0748198
Dzip1l	Dzip1l	ENSMUSG00000037784	72507	Dzip1l	11182	-0.842425	0.00580231	0.074916
Otoa	Otoa	ENSMUSG00000034990	246190	Otoa	11953	1.71039	0.00581522	0.0750263
Fabp3	Fabp3	ENSMUSG00000028773	14077	Fabp3	9886	-0.712888	0.00582196	0.075057
Evi5	Evi5	ENSMUSG00000011831	14020	Evi5	1159	0.327727	0.00583842	0.0752129
Tmem67	Tmem67	ENSMUSG00000049488	329795	Tmem67	10458	-0.462103	0.00588244	0.0754972
Kcng3	Kcng3	ENSMUSG00000045053	225030	Kcng3	8466	0.777919	0.00588179	0.0754972
C430002N11Rik	C430002N11Rik	ENSMUSG00000101581		C430002N11Rik	11802	-0.638411	0.00587605	0.0754972
Nme4	Nme4	ENSMUSG00000024177	56520	Nme4	12589	-0.803528	0.00586579	0.0754972
5930430L01Rik	5930430L01Rik	ENSMUSG00000106951		5930430L01Rik	13474	-1.0004	0.00587592	0.0754972
Dctn1	Dctn1	ENSMUSG00000031865	13191	Dctn1	224	0.32594	0.00588916	0.0755271
Creg2	Creg2	ENSMUSG00000050967	263764	Creg2	7397	0.678137	0.00589947	0.0755836
Lage3	Lage3	ENSMUSG00000015289	66192	Lage3	11724	-0.802871	0.00590527	0.0755836
Fut11	Fut11	ENSMUSG00000039357	73068	Fut11	7251	0.425133	0.00590676	0.0755836
Gldn	Gldn	ENSMUSG00000046167	235379	Gldn	5301	-0.839798	0.00591599	0.0756454
Tmem165	Tmem165	ENSMUSG00000029234	21982	Tmem165	6469	-0.45729	0.00593919	0.0758461
Wdr46	Wdr46	ENSMUSG00000024312	57315	Wdr46	6895	-0.383791	0.0059405	0.0758461
Tmem150c	Tmem150c	ENSMUSG00000050640	231503	Tmem150c	3736	0.336309	0.00597539	0.076122
Etnk1	Etnk1	ENSMUSG00000030275	75320	Etnk1	177	0.341162	0.00597132	0.076122
Atg9b	Atg9b	ENSMUSG00000038295	213948	Atg9b	10580	-0.751786	0.00596912	0.076122
Xpnpep3	Xpnpep3	ENSMUSG00000022401	321003	Xpnpep3	7836	-0.391715	0.00599338	0.0762383
Fam189b	Fam189b	ENSMUSG00000032657	68521	Fam189b	1168	0.774134	0.00599044	0.0762383
Arhgef15	Arhgef15	ENSMUSG00000052921	442801	Arhgef15	9577	-0.534424	0.0059985	0.076247
Ccdc14	Ccdc14	ENSMUSG00000022833	239839	Ccdc14	11549	-0.558695	0.00600841	0.0762602
Ap5b1	Ap5b1	ENSMUSG00000049562	381201	Ap5b1	8828	-0.494137	0.00600419	0.0762602
Fam26e	Fam26e	ENSMUSG00000049872	103511	Fam26e	10430	-0.630883	0.00603395	0.0765279
Tbpl1	Tbpl1	ENSMUSG00000071359	237336	Tbpl1	3256	0.368989	0.00606524	0.0765904
Pnrc1	Pnrc1	ENSMUSG00000040128	108767	Pnrc1	1803	0.37929	0.00606897	0.0765904
Ccdc117	Ccdc117	ENSMUSG00000020482	104479	Ccdc117	6100	0.378298	0.00604444	0.0765904
Sf3b3	Sf3b3	ENSMUSG00000033732	101943	Sf3b3	2043	-0.37424	0.00606888	0.0765904
Kcnb1	Kcnb1	ENSMUSG00000050556	16500	Kcnb1	1039	0.390507	0.00605425	0.0765904
Acads	Acads	ENSMUSG00000029545	11409	Acads	8895	-0.508076	0.00607005	0.0765904
Kcna2	Kcna2	ENSMUSG00000040724	16490	Kcna2	1261	0.480801	0.00605946	0.0765904
Lrig2	Lrig2	ENSMUSG00000032913	269473	Lrig2	1968	0.403595	0.00607473	0.0765932
Ppp3ca	Ppp3ca	ENSMUSG00000028161	19055	Ppp3ca	78	0.413612	0.00608275	0.0766004
Polr3h	Polr3h	ENSMUSG00000022476	78929	Polr3h	6526	-0.409749	0.00608866	0.0766004
Shisa9	Shisa9	ENSMUSG00000022494	72555	Shisa9	13624	-0.8816	0.00608824	0.0766004
0610007P14Rik	0610007P14Rik	ENSMUSG00000021252	58520	0610007P14Rik	7281	0.421563	0.00612245	0.0769515
Capg	Capg	ENSMUSG00000056737	12332	Capg	6613	-0.682445	0.00612552	0.0769515
Haglr	Haglr	ENSMUSG00000075277		Haglr	11856	0.825781	0.00613695	0.0769827
Diexf	Diexf	ENSMUSG00000016181	215193	Diexf	6963	-0.399768	0.00613513	0.0769827
Cnih3	Cnih3	ENSMUSG00000026514	72978	Cnih3	11924	0.762834	0.00616701	0.0773034
Plxna4	Plxna4	ENSMUSG00000029765	243743	Plxna4	585	-0.803142	0.00617809	0.0773773
Tctn2	Tctn2	ENSMUSG00000029386		Tctn2	10453	-0.706035	0.00618191	0.0773773
Nrn1	Nrn1	ENSMUSG00000039114	68404	Nrn1	787	0.554289	0.00622923	0.077913
Slc17a8	Slc17a8	ENSMUSG00000019935	216227	Slc17a8	9384	0.592457	0.00624791	0.0779947
Zfp324	Zfp324	ENSMUSG00000004500	243834	Zfp324	9750	-0.597962	0.00624378	0.0779947
Rcn3	Rcn3	ENSMUSG00000019539	52377	Rcn3	8572	-0.921024	0.00624937	0.0779947
Rnf152	Rnf152	ENSMUSG00000047496	320311	Rnf152	13464	-0.784429	0.00626448	0.0780451
Sall4	Sall4	ENSMUSG00000027547	99377	Sall4	14471	-1.27912	0.00626575	0.0780451
Rmst	Rmst	ENSMUSG00000112117		Rmst	14366	-0.954456	0.00626702	0.0780451
Mvp	Mvp	ENSMUSG00000030681	78388	Mvp	1096	-0.347682	0.00627555	0.0780678
Cpt2	Cpt2	ENSMUSG00000028607	12896	Cpt2	7413	-0.388094	0.00628198	0.0780678
Adam22	Adam22	ENSMUSG00000040537	11496	Adam22	698	0.358267	0.00628246	0.0780678
Slc22a18	Slc22a18	ENSMUSG00000000154	18400	Slc22a18	9948	0.611334	0.00630135	0.0781331
Lce1f	Lce1f	ENSMUSG00000042124	67828	Lce1f	15282	-1.48459	0.00629274	0.0781331
Erbb2	Erbb2	ENSMUSG00000062312	13866	Erbb2	10356	-0.646833	0.00629744	0.0781331
Ccnb1	Ccnb1	ENSMUSG00000041431	268697	Ccnb1	14484	-1.30623	0.00631366	0.0782293
Cxcr4	Cxcr4	ENSMUSG00000045382	12767	Cxcr4	9370	0.760122	0.00632249	0.0782824
Lacc1	Lacc1	ENSMUSG00000044350	210808	Lacc1	11605	-0.692966	0.00633139	0.0783362
Ece2	Ece2	ENSMUSG00000022842	107522	Ece2	3115	0.371263	0.00634108	0.0783923
Cttn	Cttn	ENSMUSG00000031078	13043	Cttn	510	-0.356112	0.0063496	0.0783923
Dach1	Dach1	ENSMUSG00000055639	13134	Dach1	11143	-0.850131	0.00634811	0.0783923
Smc2	Smc2	ENSMUSG00000028312	14211	Smc2	7677	-0.527654	0.00637525	0.0786524
Xirp2	Xirp2	ENSMUSG00000027022	241431	Xirp2	11830	-1.20109	0.00639117	0.0787923
Tob1	Tob1	ENSMUSG00000037573	22057	Tob1	7714	0.418084	0.00639759	0.078815
Elof1	Elof1	ENSMUSG00000013822	66126	Elof1	6588	-0.354906	0.00642595	0.0791077
Dus2	Dus2	ENSMUSG00000031901	66369	Dus2	10813	-0.586274	0.00643874	0.0791519
Lgals3	Lgals3	ENSMUSG00000050335	16854	Lgals3	566	-0.508826	0.0064369	0.0791519
Ppil1	Ppil1	ENSMUSG00000024007	68816	Ppil1	8826	-0.485991	0.00644729	0.0792004
Zfp133-ps	Zfp133-ps	ENSMUSG00000083674		Zfp133-ps	13524	-0.851585	0.00646157	0.0792808
Pld5	Pld5	ENSMUSG00000055214	319455	Pld5	5562	0.509821	0.00646306	0.0792808
Zfp367	Zfp367	ENSMUSG00000044934	238673	Zfp367	4622	-0.339896	0.00647242	0.079339
Pxdc1	Pxdc1	ENSMUSG00000021411	66895	Pxdc1	8714	-0.571597	0.0064881	0.0794746
Mmd2	Mmd2	ENSMUSG00000039533	75104	Mmd2	12397	1.07929	0.00650859	0.0796689
Wbscr28	Wbscr28	ENSMUSG00000040576	76629	Wbscr28	16629	-1.82726	0.00653182	0.0798963
Zpbp	Zpbp	ENSMUSG00000020193	53604	Zpbp	13358	0.83696	0.00655265	0.0800726
D130040H23Rik	D130040H23Rik	ENSMUSG00000079038	211135	D130040H23Rik	12758	-0.813239	0.00655554	0.0800726
Tram1l1	Tram1l1	ENSMUSG00000044528	229801	Tram1l1	8875	-0.453225	0.00657933	0.0803061
Trim6	Trim6	ENSMUSG00000072244	94088	Trim6	12870	-0.801106	0.00658962	0.0803747
Mfap4	Mfap4	ENSMUSG00000042436	76293	Mfap4	14181	1.68771	0.0066093	0.0805576
B4galt2	B4galt2	ENSMUSG00000028541	53418	B4galt2	8344	-0.589492	0.0066183	0.0806102
Tmsb15l	Tmsb15l	ENSMUSG00000072955	399591	Tmsb15l	12318	0.741668	0.0066302	0.0806409
Nedd1	Nedd1	ENSMUSG00000019988	17997	Nedd1	9692	-0.497344	0.0066302	0.0806409
Btbd6	Btbd6	ENSMUSG00000002803	399566	Btbd6	7857	-0.413572	0.00663939	0.0806956
Marcks	Marcks	ENSMUSG00000069662	17118	Marcks	1667	-0.469711	0.00664476	0.0807038
Pacsin1	Pacsin1	ENSMUSG00000040276	23969	Pacsin1	871	0.350962	0.00665441	0.080764
Fam26d	Fam26d	ENSMUSG00000039508	270711	Fam26d	11081	0.789632	0.00665963	0.0807704
Fuca1	Fuca1	ENSMUSG00000028673	71665	Fuca1	6603	-0.440085	0.00666981	0.0807931
Col5a1	Col5a1	ENSMUSG00000026837	12831	Col5a1	5453	-0.853395	0.0066709	0.0807931
Eps8	Eps8	ENSMUSG00000015766	13860	Eps8	6534	0.780058	0.00667645	0.0808033
Nexn	Nexn	ENSMUSG00000039103	68810	Nexn	9285	0.511268	0.00670347	0.0810733
D430019H16Rik	D430019H16Rik	ENSMUSG00000094910	268595	D430019H16Rik	2783	-0.488824	0.00672197	0.0812399
Gpr165	Gpr165	ENSMUSG00000031210	76206	Gpr165	12452	0.847321	0.00675167	0.0813828
S100a8	S100a8	ENSMUSG00000056054	20201	S100a8	9468	2.17534	0.00675013	0.0813828
Gpr61	Gpr61	ENSMUSG00000046793	229714	Gpr61	10845	-0.591043	0.00675745	0.0813828
Zfp641	Zfp641	ENSMUSG00000022987	239652	Zfp641	10143	-0.550556	0.00675682	0.0813828
Col8a1	Col8a1	ENSMUSG00000068196	12837	Col8a1	2985	-0.60305	0.0067559	0.0813828
Dtd1	Dtd1	ENSMUSG00000027430	66044	Dtd1	7079	0.453126	0.00676614	0.0814304
Siah3	Siah3	ENSMUSG00000091722	380918	Siah3	12829	0.7808	0.00680065	0.0817885
Msmo1	Msmo1	ENSMUSG00000031604	66234	Msmo1	1505	0.4617	0.00681549	0.0818944
Fuca2	Fuca2	ENSMUSG00000019810	66848	Fuca2	4011	-0.343504	0.00681898	0.0818944
Kif20a	Kif20a	ENSMUSG00000003779	19348	Kif20a	10948	-0.803527	0.00682749	0.0819394
Gm525	Gm525	ENSMUSG00000072553	217071	Gm525	14080	1.38697	0.00684275	0.0819543
Chil1	Chil1	ENSMUSG00000064246	12654	Chil1	13826	1.63288	0.00684375	0.0819543
Twf2	Twf2	ENSMUSG00000023277	23999	Twf2	6069	-0.426156	0.00684779	0.0819543
Adamts6	Adamts6	ENSMUSG00000046169	108154	Adamts6	11823	-0.764941	0.00684622	0.0819543
Prim1	Prim1	ENSMUSG00000025395	19075	Prim1	10362	-0.594796	0.0068538	0.0819692
Asah1	Asah1	ENSMUSG00000031591	11886	Asah1	3133	-0.384174	0.00687392	0.0819817
Gss	Gss	ENSMUSG00000027610	14854	Gss	5839	-0.389963	0.00686514	0.0819817
Hps1	Hps1	ENSMUSG00000025188	192236	Hps1	10326	-0.543507	0.00687095	0.0819817
Ryr3	Ryr3	ENSMUSG00000057378	20192	Ryr3	8938	-0.573832	0.00686461	0.0819817
Calca	Calca	ENSMUSG00000030669	12310	Calca	94	0.525457	0.00687888	0.0819841
Klhdc7a	Klhdc7a	ENSMUSG00000078234	242721	Klhdc7a	15764	-1.33231	0.00689699	0.082143
Mfsd2b	Mfsd2b	ENSMUSG00000037336	432628	Mfsd2b	12960	0.749888	0.00691179	0.0822623
Prkab2	Prkab2	ENSMUSG00000038205	108097	Prkab2	2114	-0.375402	0.00692473	0.0823023
Idua	Idua	ENSMUSG00000033540	15932	Idua	8937	-0.508237	0.00692415	0.0823023
Gap43	Gap43	ENSMUSG00000047261	14432	Gap43	421	-0.383624	0.00694532	0.0823839
Brat1	Brat1	ENSMUSG00000000148	231841	Brat1	6401	-0.429707	0.00694596	0.0823839
Cacnb4	Cacnb4	ENSMUSG00000017412	12298	Cacnb4	1682	0.368235	0.00693717	0.0823839
St14	St14	ENSMUSG00000031995	19143	St14	11285	-0.904736	0.00696208	0.0825182
Fadd	Fadd	ENSMUSG00000031077	14082	Fadd	11832	-0.695845	0.0069758	0.0826239
Dsel	Dsel	ENSMUSG00000038702	319901	Dsel	5694	-0.388009	0.00698874	0.0827202
Nsg2	Nsg2	ENSMUSG00000020297	18197	Nsg2	1017	0.453491	0.00700094	0.0828075
Hmgcs1	Hmgcs1	ENSMUSG00000093930	208715	Hmgcs1	223	0.456731	0.00704592	0.0830825
Cep290	Cep290	ENSMUSG00000019971	216274	Cep290	5328	-0.361652	0.0070561	0.0830825
Ppp1r15b	Ppp1r15b	ENSMUSG00000046062	108954	Ppp1r15b	1572	0.413297	0.00703845	0.0830825
Gm5113	Gm5113	ENSMUSG00000066647	330503	Gm5113	9130	-0.399666	0.00703709	0.0830825
Gtf3c1	Gtf3c1	ENSMUSG00000032777	233863	Gtf3c1	1247	-0.337943	0.007058	0.0830825
Galnt15	Galnt15	ENSMUSG00000021903	78754	Galnt15	11350	1.08147	0.00705454	0.0830825
Nrcam	Nrcam	ENSMUSG00000020598	319504	Nrcam	1025	-0.489144	0.0070408	0.0830825
Lyrm5	Lyrm5			Lyrm5	6530	-0.419474	0.00709222	0.0832573
Tnfsf9	Tnfsf9	ENSMUSG00000035678	21950	Tnfsf9	13390	0.767035	0.00708633	0.0832573
Fmo1	Fmo1	ENSMUSG00000040181	14261	Fmo1	13600	1.37749	0.0070898	0.0832573
Xylb	Xylb	ENSMUSG00000035769	102448	Xylb	11091	-0.617328	0.00707785	0.0832573
Lif	Lif	ENSMUSG00000034394	16878	Lif	6933	-0.595464	0.00711613	0.083481
Tmprss12	Tmprss12	ENSMUSG00000045631	75002	Tmprss12	17104	-1.87929	0.00713237	0.0835576
Gpx8	Gpx8	ENSMUSG00000021760	69590	Gpx8	8720	-0.676747	0.00713059	0.0835576
Lcn2	Lcn2	ENSMUSG00000026822	16819	Lcn2	11572	2.19334	0.00717244	0.0838301
Abracl	Abracl	ENSMUSG00000078453	73112	Abracl	9638	-0.530313	0.00716867	0.0838301
Glul	Glul	ENSMUSG00000026473	14645	Glul	453	-0.325937	0.00716577	0.0838301
Chrna3	Chrna3	ENSMUSG00000032303	110834	Chrna3	7378	0.631586	0.00717513	0.0838301
Zfp932	Zfp932	ENSMUSG00000066613	69504	Zfp932	8973	-0.449135	0.00718165	0.0838311
Tle3	Tle3	ENSMUSG00000032280	21887	Tle3	2888	-0.411751	0.00718805	0.0838311
H2-Q8	H2-Q8			H2-Q8	15406	1.78553	0.00718984	0.0838311
Lig4	Lig4	ENSMUSG00000049717	319583	Lig4	9227	-0.517378	0.00721454	0.0840621
Hectd2	Hectd2	ENSMUSG00000041180	226098	Hectd2	8460	-0.51482	0.00722386	0.0841137
Tgm4	Tgm4	ENSMUSG00000025787	331046	Tgm4	11031	-0.784195	0.00723019	0.0841304
Fam134c	Fam134c	ENSMUSG00000017802	67998	Fam134c	4032	0.430167	0.00725005	0.0842241
Enkd1	Enkd1	ENSMUSG00000013155	102124	Enkd1	12729	-0.773377	0.00725293	0.0842241
Heatr5a	Heatr5a	ENSMUSG00000035181	320487	Heatr5a	3442	-0.424157	0.00724743	0.0842241
Fastkd2	Fastkd2	ENSMUSG00000025962	75619	Fastkd2	6348	-0.353241	0.00725796	0.0842256
Nedd4l	Nedd4l	ENSMUSG00000024589	83814	Nedd4l	549	0.337741	0.00726661	0.0842631
Chtf8	Chtf8	ENSMUSG00000046691	214987	Chtf8	2410	-0.336632	0.00727589	0.0842631
Csf2rb	Csf2rb	ENSMUSG00000071713	12983	Csf2rb	10977	0.752507	0.00727352	0.0842631
Msh5	Msh5	ENSMUSG00000007035	17687	Msh5	13640	-0.810471	0.00728963	0.0843087
Mab21l3	Mab21l3	ENSMUSG00000044313	242125	Mab21l3	13981	-1.03789	0.0072889	0.0843087
Wdr65	Wdr65			Wdr65	10762	-0.593579	0.00729582	0.0843236
Card9	Card9	ENSMUSG00000026928	332579	Card9	14272	1.09794	0.00732356	0.0845874
Cpsf2	Cpsf2	ENSMUSG00000041781	51786	Cpsf2	2435	-0.308277	0.00734136	0.0846793
Wdr24	Wdr24	ENSMUSG00000025737	268933	Wdr24	7012	-0.43106	0.00734005	0.0846793
Trnau1ap	Trnau1ap	ENSMUSG00000028898	71787	Trnau1ap	9304	-0.583592	0.00734997	0.0847217
Pfas	Pfas	ENSMUSG00000020899	237823	Pfas	7163	-0.439357	0.00736899	0.0848841
Zfp808	Zfp808	ENSMUSG00000074867	630579	Zfp808	13560	-0.795246	0.00740014	0.0851087
Zfp108	Zfp108	ENSMUSG00000030486	54678	Zfp108	12964	-0.690533	0.00740334	0.0851087
Wdr5b	Wdr5b	ENSMUSG00000034379	69544	Wdr5b	12385	-0.691835	0.00739699	0.0851087
Cytip	Cytip	ENSMUSG00000026832	227929	Cytip	13901	1.52473	0.0074146	0.0851813
Tapbpl	Tapbpl	ENSMUSG00000038213	213233	Tapbpl	8632	0.480741	0.00742136	0.0852019
Klk4	Klk4	ENSMUSG00000006948	56640	Klk4	16142	-1.72464	0.00743517	0.0853036
4930452B06Rik	4930452B06Rik	ENSMUSG00000021747	74430	4930452B06Rik	9821	0.550749	0.00746763	0.0855618
Psmd11	Psmd11	ENSMUSG00000017428	69077	Psmd11	3539	-0.340181	0.00746533	0.0855618
C030046E11Rik	C030046E11Rik			C030046E11Rik	4712	0.383095	0.0074823	0.0856186
Glis2	Glis2	ENSMUSG00000014303	83396	Glis2	9224	-0.505205	0.00748254	0.0856186
Pnkp	Pnkp	ENSMUSG00000002963	59047	Pnkp	6439	-0.429409	0.00749059	0.0856537
Vstm2l	Vstm2l	ENSMUSG00000037843	277432	Vstm2l	6108	0.475345	0.00752004	0.0859333
Galnt5	Galnt5	ENSMUSG00000026828	241391	Galnt5	7317	0.639693	0.00753227	0.0859423
Grn	Grn	ENSMUSG00000034708	14824	Grn	2777	-0.430395	0.00753582	0.0859423
Liph	Liph	ENSMUSG00000044626	239759	Liph	10508	-0.677846	0.00752785	0.0859423
Ift122	Ift122	ENSMUSG00000030323	81896	Ift122	4792	0.484577	0.00754433	0.0859487
BC037034	BC037034	ENSMUSG00000036948	231807	BC037034	3152	-0.383805	0.00754637	0.0859487
Mtap	Mtap	ENSMUSG00000062937	66902	Mtap	7173	-0.549037	0.00756823	0.0861406
Scn3b	Scn3b	ENSMUSG00000049281	235281	Scn3b	2393	0.359213	0.00757514	0.0861622
Map3k3	Map3k3	ENSMUSG00000020700	26406	Map3k3	4337	0.337769	0.00760835	0.0864386
Cyp4f17	Cyp4f17	ENSMUSG00000091586	208285	Cyp4f17	12548	-0.732846	0.0076095	0.0864386
Tsc22d3	Tsc22d3	ENSMUSG00000031431	14605	Tsc22d3	3387	0.437405	0.00763288	0.086597
Harbi1	Harbi1	ENSMUSG00000027243	241547	Harbi1	10173	-0.48989	0.0076372	0.086597
Enpp2	Enpp2	ENSMUSG00000022425	18606	Enpp2	9579	0.632895	0.00764505	0.086597
Snx14	Snx14	ENSMUSG00000032422	244962	Snx14	5670	-0.36155	0.00764861	0.086597
Prlr	Prlr	ENSMUSG00000005268	19116	Prlr	11315	0.891155	0.00764423	0.086597
AI607873	AI607873			AI607873	13057	0.928091	0.00766499	0.086679
Plk3	Plk3	ENSMUSG00000028680	12795	Plk3	5295	0.696414	0.00766594	0.086679
Crtc3	Crtc3	ENSMUSG00000030527	70461	Crtc3	6541	0.36239	0.00771045	0.0870678
Fem1a	Fem1a	ENSMUSG00000043683	14154	Fem1a	4083	-0.391402	0.00770963	0.0870678
Abcc8	Abcc8	ENSMUSG00000040136	20927	Abcc8	10040	0.741216	0.00773249	0.0872258
Crem	Crem	ENSMUSG00000063889	12916	Crem	7326	-0.396126	0.00773458	0.0872258
Fchsd1	Fchsd1	ENSMUSG00000038524	319262	Fchsd1	4957	-0.405735	0.00774618	0.0872421
Loxl3	Loxl3	ENSMUSG00000000693	16950	Loxl3	9785	-1.47523	0.00774354	0.0872421
Cd9	Cd9	ENSMUSG00000030342	12527	Cd9	298	0.41248	0.007765	0.087257
Cemip	Cemip	ENSMUSG00000052353	80982	Cemip	8385	-0.460711	0.00775574	0.087257
Cdkn2a	Cdkn2a	ENSMUSG00000044303	12578	Cdkn2a	15379	-1.30768	0.00776779	0.087257
Gdnf	Gdnf	ENSMUSG00000022144	14573	Gdnf	8274	-0.651315	0.00776571	0.087257
Eml3	Eml3	ENSMUSG00000071647	225898	Eml3	7939	-0.49672	0.00778308	0.0873717
Capn5	Capn5	ENSMUSG00000035547	12337	Capn5	552	0.314057	0.00780421	0.0874121
Ctsa	Ctsa	ENSMUSG00000017760	19025	Ctsa	1383	-0.374204	0.00781209	0.0874121
Map3k6	Map3k6	ENSMUSG00000028862	53608	Map3k6	8690	-0.493219	0.00781043	0.0874121
Slc4a2	Slc4a2	ENSMUSG00000028962	20535	Slc4a2	3603	-0.398094	0.00780229	0.0874121
Agbl4	Agbl4	ENSMUSG00000061298	78933	Agbl4	12643	0.682831	0.00779427	0.0874121
Reep5	Reep5	ENSMUSG00000005873	13476	Reep5	56	0.364034	0.00783391	0.0875992
Itgb2l	Itgb2l	ENSMUSG00000000157	16415	Itgb2l	14736	2.25474	0.00787485	0.0879998
Prrt3	Prrt3	ENSMUSG00000045009	210673	Prrt3	7875	0.530623	0.00788678	0.0880759
Mmachc	Mmachc	ENSMUSG00000028690	67096	Mmachc	7324	-0.441482	0.00789397	0.0880989
Phactr3	Phactr3	ENSMUSG00000027525	74189	Phactr3	6018	0.495347	0.00790331	0.0881461
Sox5os3	Sox5os3	ENSMUSG00000085785		Sox5os3	15587	-1.7594	0.00791168	0.0881822
Ufl1	Ufl1	ENSMUSG00000040359	67490	Ufl1	5284	-0.335025	0.00792142	0.0882335
Tusc5	Tusc5	ENSMUSG00000046275	237858	Tusc5	128	0.342394	0.00793507	0.0882712
Tfe3	Tfe3	ENSMUSG00000000134	209446	Tfe3	2891	0.401986	0.0079333	0.0882712
Mras	Mras	ENSMUSG00000032470	17532	Mras	911	0.427515	0.0079589	0.0884791
Galnt9	Galnt9	ENSMUSG00000033316	231605	Galnt9	5066	-0.450701	0.00797812	0.0886355
Loxl1	Loxl1	ENSMUSG00000032334	16949	Loxl1	8980	-0.663431	0.00799194	0.0887316
Slc25a29	Slc25a29	ENSMUSG00000021265	214663	Slc25a29	11803	0.642973	0.00799869	0.0887332
Bach1	Bach1	ENSMUSG00000025612	12013	Bach1	3524	0.391386	0.0080024	0.0887332
Gatad1	Gatad1	ENSMUSG00000007415	67210	Gatad1	2914	-0.396177	0.00801188	0.0887394
Hk1os	Hk1os	ENSMUSG00000085347		Hk1os	13829	-0.919145	0.00801328	0.0887394
Nrip2	Nrip2	ENSMUSG00000001520	60345	Nrip2	7265	-0.41154	0.0080231	0.0887911
Lrfn2	Lrfn2	ENSMUSG00000040490	70530	Lrfn2	11283	-0.775069	0.00803234	0.0888362
Gm14379	Gm14379	ENSMUSG00000087252		Gm14379	14648	-1.33772	0.0080619	0.089056
Pabpn1	Pabpn1	ENSMUSG00000022194	54196	Pabpn1	3551	-0.36257	0.00806607	0.089056
Cd3eap	Cd3eap	ENSMUSG00000047649	70333	Cd3eap	7565	-0.362326	0.00806775	0.089056
Ccdc141	Ccdc141	ENSMUSG00000044033	545428	Ccdc141	4594	0.561185	0.00809139	0.0892596
4933427D14Rik	4933427D14Rik	ENSMUSG00000020807	74477	4933427D14Rik	9525	-0.447345	0.00810931	0.0893999
Trmt5	Trmt5	ENSMUSG00000034442	76357	Trmt5	8645	-0.441974	0.00814198	0.0897026
Wrn	Wrn	ENSMUSG00000031583	22427	Wrn	8228	-0.385804	0.00815026	0.0897363
Tsku	Tsku	ENSMUSG00000049580	244152	Tsku	9817	-0.674984	0.00816465	0.0898373
Adssl1	Adssl1	ENSMUSG00000011148	11565	Adssl1	12739	-0.727706	0.00816998	0.0898384
Ltk	Ltk	ENSMUSG00000027297	17005	Ltk	14131	-1.14639	0.00818664	0.0899641
Crls1	Crls1	ENSMUSG00000027357	66586	Crls1	4651	0.36713	0.0082144	0.0902115
Fbxo32	Fbxo32	ENSMUSG00000022358	67731	Fbxo32	3884	0.475829	0.00823913	0.0904254
Cecr2	Cecr2	ENSMUSG00000071226	330409	Cecr2	11186	0.697631	0.00826445	0.0905876
Mmp11	Mmp11	ENSMUSG00000000901	17385	Mmp11	12158	-0.76141	0.00826415	0.0905876
Exosc1	Exosc1	ENSMUSG00000034321	66583	Exosc1	8599	-0.424707	0.00828298	0.0906787
Cmpk2	Cmpk2	ENSMUSG00000020638	22169	Cmpk2	8953	0.680355	0.0082833	0.0906787
Serpinb1b	Serpinb1b	ENSMUSG00000051029	282663	Serpinb1b	9571	0.731401	0.00829302	0.0907273
Tpk1	Tpk1	ENSMUSG00000029735	29807	Tpk1	10431	0.454391	0.00830574	0.0908088
Nptxr	Nptxr	ENSMUSG00000022421	73340	Nptxr	8624	0.512817	0.00834194	0.0911061
A230077H06Rik	A230077H06Rik	ENSMUSG00000100600		A230077H06Rik	16148	1.7013	0.00834354	0.0911061
Tirap	Tirap	ENSMUSG00000032041	117149	Tirap	8909	-0.448871	0.00838765	0.0915297
Siah1a	Siah1a	ENSMUSG00000036840	20437	Siah1a	5084	0.426057	0.00840273	0.0915781
Cdc7	Cdc7	ENSMUSG00000029283	12545	Cdc7	11229	-0.703734	0.00840267	0.0915781
Pglyrp1	Pglyrp1	ENSMUSG00000030413	21946	Pglyrp1	14673	2.0149	0.00841993	0.0917074
Kctd6	Kctd6	ENSMUSG00000021752	71393	Kctd6	4201	0.539064	0.00849255	0.0920688
Tsc1	Tsc1	ENSMUSG00000026812	64930	Tsc1	3275	0.349711	0.00850916	0.0920688
R74862	R74862	ENSMUSG00000059277		R74862	13136	-0.776062	0.008512	0.0920688
Baz2b	Baz2b	ENSMUSG00000026987	407823	Baz2b	3039	0.358966	0.00849176	0.0920688
Nphp1	Nphp1	ENSMUSG00000027378	53885	Nphp1	10559	-0.596935	0.00847965	0.0920688
Lgals7	Lgals7	ENSMUSG00000053522	16858	Lgals7	16077	1.48976	0.0084844	0.0920688
Sh2d3c	Sh2d3c	ENSMUSG00000059013	27387	Sh2d3c	5613	0.569383	0.00850714	0.0920688
Trim66	Trim66	ENSMUSG00000031026	330627	Trim66	7234	0.612966	0.00848179	0.0920688
Cog2	Cog2	ENSMUSG00000031979	76332	Cog2	5711	-0.423295	0.00847483	0.0920688
Rgs19	Rgs19	ENSMUSG00000002458	56470	Rgs19	7971	-0.515328	0.00850889	0.0920688
Abhd15	Abhd15	ENSMUSG00000000686	67477	Abhd15	12592	-0.810594	0.00848639	0.0920688
Lect1	Lect1			Lect1	14187	1.41393	0.00852273	0.0921269
2810025M15Rik	2810025M15Rik	ENSMUSG00000049881		2810025M15Rik	8981	-0.472577	0.00852846	0.0921309
1700011L22Rik	1700011L22Rik	ENSMUSG00000031682	67687	1700011L22Rik	13537	1.11572	0.00854654	0.0922683
A330074K22Rik	A330074K22Rik	ENSMUSG00000097960		A330074K22Rik	10345	-0.648353	0.00855788	0.0923327
4833424O15Rik	4833424O15Rik			4833424O15Rik	11488	-0.616486	0.00857007	0.0924063
Slc9a9	Slc9a9	ENSMUSG00000031129	331004	Slc9a9	794	0.35726	0.00858461	0.092505
Bora	Bora	ENSMUSG00000022070	77744	Bora	12736	-0.635293	0.00860543	0.0926134
Cd81	Cd81	ENSMUSG00000037706	12520	Cd81	2812	-0.522489	0.00860159	0.0926134
Stat5a	Stat5a	ENSMUSG00000004043	20850	Stat5a	10016	-0.585322	0.00861533	0.092662
Comp	Comp	ENSMUSG00000031849	12845	Comp	10122	0.658547	0.00869881	0.0933846
Nr4a2	Nr4a2	ENSMUSG00000026826	18227	Nr4a2	9520	0.499653	0.00869511	0.0933846
Mlx	Mlx	ENSMUSG00000017801	21428	Mlx	7207	-0.400057	0.008694	0.0933846
Ptrhd1	Ptrhd1	ENSMUSG00000096199	69709	Ptrhd1	7838	0.35504	0.00873731	0.0936226
Snapc2	Snapc2	ENSMUSG00000011837	102209	Snapc2	6386	-0.370124	0.0087359	0.0936226
Esrra	Esrra	ENSMUSG00000024955	26379	Esrra	7743	-0.51007	0.00872806	0.0936226
Ube2h	Ube2h	ENSMUSG00000039159	22214	Ube2h	2637	0.32718	0.0087494	0.0936938
Rpl26	Rpl26	ENSMUSG00000060938	19941	Rpl26	13678	-0.854022	0.00875949	0.0937435
A4galt	A4galt	ENSMUSG00000047878	239559	A4galt	4270	-0.449406	0.00876626	0.0937576
Rad50	Rad50	ENSMUSG00000020380	19360	Rad50	5004	-0.355253	0.00878388	0.0938293
Tbkbp1	Tbkbp1	ENSMUSG00000038517	73174	Tbkbp1	4912	-0.443053	0.00878105	0.0938293
Insc	Insc	ENSMUSG00000048782	233752	Insc	10071	1.05418	0.0088126	0.0940425
Cc2d1a	Cc2d1a	ENSMUSG00000036686	212139	Cc2d1a	4473	-0.323678	0.00881881	0.0940425
Nol9	Nol9	ENSMUSG00000028948	74035	Nol9	6261	-0.40857	0.00882024	0.0940425
Lypd6	Lypd6	ENSMUSG00000050447	320343	Lypd6	12354	0.820482	0.00885644	0.0942995
Kif20b	Kif20b	ENSMUSG00000024795	240641	Kif20b	11321	-0.649463	0.0088608	0.0942995
Get4	Get4	ENSMUSG00000025858	67604	Get4	5898	-0.461322	0.00885976	0.0942995
Ccdc34	Ccdc34	ENSMUSG00000027160	68201	Ccdc34	10268	-0.614406	0.00886987	0.0943377
Mrps22	Mrps22	ENSMUSG00000032459	64655	Mrps22	6950	-0.389884	0.00890043	0.0946042
Zfp41	Zfp41	ENSMUSG00000047003	22701	Zfp41	12227	-0.794394	0.00891063	0.0946542
Cebpg	Cebpg	ENSMUSG00000056216	12611	Cebpg	2401	0.338935	0.00894139	0.0948715
Gem	Gem	ENSMUSG00000028214	14579	Gem	9798	0.645668	0.00894656	0.0948715
Pdgfrb	Pdgfrb	ENSMUSG00000024620	18596	Pdgfrb	6635	-0.603308	0.00894764	0.0948715
Kcns3	Kcns3	ENSMUSG00000043673	238076	Kcns3	5837	0.462684	0.00896779	0.094968
Necab3	Necab3	ENSMUSG00000027489	56846	Necab3	4787	0.604434	0.00896229	0.094968
Lpcat2	Lpcat2	ENSMUSG00000033192	270084	Lpcat2	10337	-1.41774	0.00900841	0.0953395
Sept8	Sept8	ENSMUSG00000018398	20362	Sept8	1702	-0.304667	0.00903375	0.0955489
Bzw2	Bzw2	ENSMUSG00000020547	66912	Bzw2	3607	0.530711	0.00905166	0.0956794
Slco1a4	Slco1a4	ENSMUSG00000030237	28250	Slco1a4	13887	1.02261	0.00907209	0.095814
H6pd	H6pd	ENSMUSG00000028980	100198	H6pd	8026	-0.470951	0.00907553	0.095814
Anxa4	Anxa4	ENSMUSG00000029994	11746	Anxa4	7940	-0.404815	0.00909226	0.0959317
Sh2d5	Sh2d5	ENSMUSG00000045349	230863	Sh2d5	10259	0.66276	0.00913192	0.0961155
Lcp1	Lcp1	ENSMUSG00000021998	18826	Lcp1	2261	0.39268	0.00912318	0.0961155
Col25a1	Col25a1	ENSMUSG00000058897	77018	Col25a1	10219	0.813562	0.00912468	0.0961155
Tuba8	Tuba8	ENSMUSG00000030137	53857	Tuba8	12951	-0.983045	0.00913203	0.0961155
Igf2	Igf2	ENSMUSG00000048583	16002	Igf2	9881	1.63275	0.00914211	0.0961626
Ppm1b	Ppm1b	ENSMUSG00000061130	19043	Ppm1b	2809	0.321668	0.00916799	0.0963274
Hpcal1	Hpcal1	ENSMUSG00000071379	53602	Hpcal1	2800	0.370095	0.00917581	0.0963274
Antxr2	Antxr2	ENSMUSG00000029338	71914	Antxr2	1832	-0.376383	0.00918017	0.0963274
Zfpm2	Zfpm2	ENSMUSG00000022306	22762	Zfpm2	12698	-0.822219	0.00917231	0.0963274
Mcm2	Mcm2	ENSMUSG00000002870	17216	Mcm2	9006	-0.564863	0.00918771	0.0963477
Glo1	Glo1	ENSMUSG00000024026	109801	Glo1	4089	0.328187	0.00920352	0.0964365
Robo2	Robo2	ENSMUSG00000052516	268902	Robo2	597	0.334321	0.0092074	0.0964365
Grm8	Grm8	ENSMUSG00000024211	14823	Grm8	8898	0.655802	0.00921422	0.0964493
Padi4	Padi4	ENSMUSG00000025330	18602	Padi4	14215	1.74566	0.00923402	0.0965978
Actl6b	Actl6b	ENSMUSG00000029712	83766	Actl6b	7248	0.377731	0.00924041	0.0966059
Mink1	Mink1	ENSMUSG00000020827	50932	Mink1	817	0.351592	0.00925132	0.0966611
Tstd1	Tstd1	ENSMUSG00000103711	226654	Tstd1	12337	0.878689	0.00926525	0.0967479
Cystm1	Cystm1	ENSMUSG00000046727	66060	Cystm1	2436	0.361269	0.00927608	0.0968022
Bmp8a	Bmp8a	ENSMUSG00000032726	12163	Bmp8a	13247	-0.714605	0.00929956	0.0969497
Cebpb	Cebpb	ENSMUSG00000056501	12608	Cebpb	6148	0.605447	0.00930149	0.0969497
Fam213a	Fam213a	ENSMUSG00000021792	70564	Fam213a	5443	0.39393	0.00932794	0.0970979
Adm2	Adm2	ENSMUSG00000054136	223780	Adm2	10543	1.10862	0.00932188	0.0970979
1700008J07Rik	1700008J07Rik	ENSMUSG00000101225		1700008J07Rik	13498	-0.754165	0.00933265	0.0970979
Nln	Nln	ENSMUSG00000021710	75805	Nln	7298	-0.381068	0.00933893	0.0971046
Enho	Enho	ENSMUSG00000028445	69638	Enho	8979	-0.417626	0.00935927	0.0972572
Wnt4	Wnt4	ENSMUSG00000036856	22417	Wnt4	12645	-1.01812	0.0093718	0.0973287
Sstr2	Sstr2	ENSMUSG00000047904	20606	Sstr2	11590	0.899062	0.00938409	0.0973975
Dennd2a	Dennd2a	ENSMUSG00000038456	209773	Dennd2a	8030	-0.420843	0.00940205	0.097525
Cct6b	Cct6b	ENSMUSG00000020698	12467	Cct6b	13649	0.810283	0.00943781	0.0976016
Psmb8	Psmb8	ENSMUSG00000024338	16913	Psmb8	9500	0.571031	0.00943168	0.0976016
Rnpep	Rnpep	ENSMUSG00000041926	215615	Rnpep	6368	-0.415786	0.00943232	0.0976016
Stk36	Stk36	ENSMUSG00000033276	269209	Stk36	12043	-0.63888	0.00942103	0.0976016
Wdr31	Wdr31	ENSMUSG00000028391	71354	Wdr31	12415	-0.755696	0.00943032	0.0976016
Islr	Islr	ENSMUSG00000037206	26968	Islr	13007	0.942016	0.00944657	0.0976043
Strn4	Strn4	ENSMUSG00000030374	97387	Strn4	3906	0.338749	0.00944942	0.0976043
Idh2	Idh2	ENSMUSG00000030541	269951	Idh2	9196	-0.61599	0.00946338	0.0976774
Elf4	Elf4	ENSMUSG00000031103	56501	Elf4	7671	-0.747941	0.00946786	0.0976774
Gm15446	Gm15446	ENSMUSG00000090015		Gm15446	11795	-0.574813	0.00947764	0.0977197
Sema4f	Sema4f	ENSMUSG00000000627	20355	Sema4f	2498	-0.490661	0.00952162	0.0981143
Rnf185	Rnf185	ENSMUSG00000020448	193670	Rnf185	3759	0.430081	0.00953336	0.0981177
Gm14057	Gm14057	ENSMUSG00000089662		Gm14057	11841	0.706967	0.00952969	0.0981177
Fkbp9	Fkbp9	ENSMUSG00000029781	27055	Fkbp9	5781	-0.595821	0.00956098	0.0983432
Wdr13	Wdr13	ENSMUSG00000031166	73447	Wdr13	2415	0.339991	0.00962555	0.0989482
Unc13a	Unc13a	ENSMUSG00000034799	382018	Unc13a	1341	0.322588	0.00965588	0.0992006
Lrig1	Lrig1	ENSMUSG00000030029	16206	Lrig1	5948	-0.517654	0.00966497	0.0992347
Gm19705	Gm19705	ENSMUSG00000097113		Gm19705	13803	1.42625	0.00969365	0.0994105
Kit	Kit	ENSMUSG00000005672	16590	Kit	4399	0.415671	0.00968792	0.0994105
A830082N09Rik	A830082N09Rik			A830082N09Rik	9315	0.47951	0.00971835	0.0994266
Cfb	Cfb	ENSMUSG00000090231	14962	Cfb	13931	1.45293	0.00971398	0.0994266
Trp53bp2	Trp53bp2	ENSMUSG00000026510	209456	Trp53bp2	6548	0.388109	0.00970739	0.0994266
Slc6a8	Slc6a8	ENSMUSG00000019558	102857	Slc6a8	2371	-0.494182	0.00970797	0.0994266
Mmp9	Mmp9	ENSMUSG00000017737	17395	Mmp9	11607	1.82961	0.00978176	0.100016
Amigo2	Amigo2	ENSMUSG00000048218	105827	Amigo2	7383	0.518937	0.00979897	0.100132
Atp10d	Atp10d	ENSMUSG00000046808	231287	Atp10d	11602	-0.606414	0.00981956	0.100283
Klhl24	Klhl24	ENSMUSG00000062901	75785	Klhl24	1068	0.393249	0.0098365	0.100357
Dennd5b	Dennd5b	ENSMUSG00000030313	320560	Dennd5b	3177	-0.349779	0.00983842	0.100357
Gtf2h3	Gtf2h3	ENSMUSG00000029387	209357	Gtf2h3	9542	-0.432761	0.00984527	0.100367
Daglb	Daglb	ENSMUSG00000039206	231871	Daglb	6480	-0.337758	0.00988959	0.100724
Ahcy	Ahcy	ENSMUSG00000027597	269378	Ahcy	6737	-0.36383	0.00989521	0.100724
Zfp947	Zfp947	ENSMUSG00000063383	210853	Zfp947	13221	-0.735561	0.0098979	0.100724
AI987944	AI987944	ENSMUSG00000056383	233168	AI987944	8891	-0.403525	0.00995263	0.100923
8430422H06Rik	8430422H06Rik			8430422H06Rik	15873	1.79512	0.00995018	0.100923
Abcb10	Abcb10	ENSMUSG00000031974	56199	Abcb10	6914	-0.415084	0.00993776	0.100923
Ppp4c	Ppp4c	ENSMUSG00000030697	56420	Ppp4c	4884	-0.31374	0.00994294	0.100923
Paf1	Paf1	ENSMUSG00000003437	54624	Paf1	3798	-0.345156	0.00992632	0.100923
Fam212b	Fam212b	ENSMUSG00000048458	109050	Fam212b	6550	-0.48814	0.00994033	0.100923
Nucb2	Nucb2	ENSMUSG00000030659	53322	Nucb2	8034	-0.416322	0.00995994	0.100938
Slc16a13	Slc16a13	ENSMUSG00000044367	69309	Slc16a13	12336	-0.740575	0.0100034	0.101259
Nkx6-1	Nkx6-1	ENSMUSG00000035187	18096	Nkx6-1	13849	-1.35997	0.0100035	0.101259
Rpn1	Rpn1	ENSMUSG00000030062	103963	Rpn1	1194	-0.339005	0.0100218	0.101386
Gorab	Gorab	ENSMUSG00000040124	98376	Gorab	9108	-0.38405	0.0100292	0.1014
Alad	Alad	ENSMUSG00000028393	17025	Alad	8423	-0.430846	0.010057	0.101622
Rnf146	Rnf146	ENSMUSG00000038876	68031	Rnf146	3998	0.352523	0.0100673	0.101666
Dusp10	Dusp10	ENSMUSG00000039384	63953	Dusp10	5120	-0.391842	0.010087	0.101805
Zfand5	Zfand5	ENSMUSG00000024750	22682	Zfand5	463	0.377471	0.0101078	0.101956
Brca2	Brca2	ENSMUSG00000041147	12190	Brca2	11114	-0.641199	0.0101323	0.102143
Gprasp2	Gprasp2	ENSMUSG00000072966	245607	Gprasp2	6183	0.474934	0.0101444	0.102145
Atr	Atr	ENSMUSG00000032409	245000	Atr	4602	-0.38269	0.0101387	0.102145
Plin2	Plin2	ENSMUSG00000028494	11520	Plin2	3925	-0.389968	0.0101798	0.102442
Scnm1	Scnm1	ENSMUSG00000092607	69269	Scnm1	7341	-0.406412	0.0101934	0.102459
Dnm3	Dnm3	ENSMUSG00000040265	103967	Dnm3	628	0.498682	0.0101933	0.102459
Acbd5	Acbd5	ENSMUSG00000026781	74159	Acbd5	1558	0.32252	0.0102772	0.102939
Rtn4	Rtn4	ENSMUSG00000020458	68585	Rtn4	17	-0.281719	0.0102738	0.102939
Rab6b	Rab6b	ENSMUSG00000032549	270192	Rab6b	96	0.358152	0.0102669	0.102939
Pde5a	Pde5a	ENSMUSG00000053965	242202	Pde5a	11472	-0.742114	0.0102714	0.102939
Egr1	Egr1	ENSMUSG00000038418	13653	Egr1	3597	0.81093	0.0102507	0.102939
Adamts12	Adamts12	ENSMUSG00000047497	239337	Adamts12	12735	-0.974543	0.0102656	0.102939
A2m	A2m	ENSMUSG00000030111	232345	A2m	11178	0.741697	0.0103159	0.103207
AI593442	AI593442	ENSMUSG00000078307	330941	AI593442	3859	-0.619367	0.0103133	0.103207
Mrpl24	Mrpl24	ENSMUSG00000019710	67707	Mrpl24	5733	-0.375042	0.0103283	0.103246
Trmt61a	Trmt61a	ENSMUSG00000060950	328162	Trmt61a	8266	-0.45478	0.0103318	0.103246
Rhoq	Rhoq	ENSMUSG00000024143	104215	Rhoq	333	-0.369675	0.0104155	0.103421
Wars	Wars	ENSMUSG00000021266	22375	Wars	1150	-0.315628	0.0104135	0.103421
Creb3	Creb3	ENSMUSG00000028466	12913	Creb3	3191	-0.33715	0.0103899	0.103421
Alg5	Alg5	ENSMUSG00000036632	66248	Alg5	6971	-0.357054	0.0104084	0.103421
Abcf1	Abcf1	ENSMUSG00000038762	224742	Abcf1	1523	-0.31418	0.0103762	0.103421
Xpo1	Xpo1	ENSMUSG00000020290	103573	Xpo1	1470	-0.338755	0.0103888	0.103421
Rybp	Rybp	ENSMUSG00000072872	56353	Rybp	7550	0.394512	0.010397	0.103421
Tapbp	Tapbp	ENSMUSG00000024308	21356	Tapbp	3131	0.379528	0.0103874	0.103421
Abcc10	Abcc10	ENSMUSG00000032842	224814	Abcc10	10772	-0.552286	0.0103896	0.103421
Alpk3	Alpk3	ENSMUSG00000038763	116904	Alpk3	14177	1.17288	0.0104151	0.103421
Gemin5	Gemin5	ENSMUSG00000037275	216766	Gemin5	4016	-0.328106	0.010438	0.103585
Prr13	Prr13	ENSMUSG00000023048	66151	Prr13	830	-0.391823	0.0104555	0.103699
D17Wsu104e	D17Wsu104e			D17Wsu104e	6929	-0.389926	0.0104731	0.103754
Sgms2	Sgms2	ENSMUSG00000050931	74442	Sgms2	3641	0.318617	0.0104687	0.103754
Slc25a53	Slc25a53	ENSMUSG00000044348	67062	Slc25a53	9653	0.420078	0.0104971	0.103812
Hmg20b	Hmg20b	ENSMUSG00000020232	15353	Hmg20b	7915	-0.366243	0.0104859	0.103812
Cast	Cast	ENSMUSG00000021585	12380	Cast	670	-0.279924	0.0105066	0.103846
A830018L16Rik	A830018L16Rik	ENSMUSG00000057715	320492	A830018L16Rik	3532	0.412427	0.0105292	0.10392
Kcnh7	Kcnh7	ENSMUSG00000059742	170738	Kcnh7	3866	0.371652	0.0105322	0.10392
Fads2	Fads2	ENSMUSG00000024665	56473	Fads2	6033	0.525115	0.0105454	0.10399
Atp13a4	Atp13a4	ENSMUSG00000038094	224079	Atp13a4	5877	-0.647343	0.0105597	0.104073
Elf1	Elf1	ENSMUSG00000036461	13709	Elf1	3680	0.375437	0.0106221	0.104627
Pik3r1	Pik3r1	ENSMUSG00000041417	18708	Pik3r1	1403	0.305843	0.0106329	0.104673
Nox4	Nox4	ENSMUSG00000030562	50490	Nox4	11963	-0.701077	0.0106455	0.104738
Gmeb2	Gmeb2	ENSMUSG00000038705	229004	Gmeb2	6536	0.380725	0.0106603	0.104787
Astn2	Astn2	ENSMUSG00000028373	56079	Astn2	8616	-0.523732	0.0106627	0.104787
Mybl1	Mybl1	ENSMUSG00000025912	17864	Mybl1	7510	-0.504161	0.0106864	0.104904
Srsf1	Srsf1	ENSMUSG00000018379;ENSMUSG00000098301	110809	Srsf1	1119	0.338729	0.0107219	0.104922
Apobr	Apobr	ENSMUSG00000042759	171504	Apobr	10418	0.663451	0.0107133	0.104922
Zbtb21	Zbtb21	ENSMUSG00000046962	114565	Zbtb21	3494	0.429748	0.0106969	0.104922
Akap3	Akap3	ENSMUSG00000030344	11642	Akap3	14037	-0.897522	0.0107271	0.104922
Med26	Med26	ENSMUSG00000045248	70625	Med26	8931	0.414538	0.0107082	0.104922
Kif1c	Kif1c	ENSMUSG00000020821	16562	Kif1c	4326	-0.4978	0.0107176	0.104922
Ccdc87	Ccdc87	ENSMUSG00000067872	399599	Ccdc87	13216	-0.859753	0.0108053	0.105407
Sumf2	Sumf2	ENSMUSG00000025538	67902	Sumf2	9624	-0.52653	0.0108055	0.105407
Ptprn	Ptprn	ENSMUSG00000026204	19275	Ptprn	325	-0.412459	0.0108005	0.105407
Gmppa	Gmppa	ENSMUSG00000033021	69080	Gmppa	5860	-0.338505	0.0108409	0.105633
Kcnj11	Kcnj11	ENSMUSG00000096146	16514	Kcnj11	11553	0.967768	0.0108496	0.105657
Pkp1	Pkp1	ENSMUSG00000026413	18772	Pkp1	12588	-1.23323	0.0108637	0.105735
Cyp2d22	Cyp2d22	ENSMUSG00000061740	56448	Cyp2d22	12580	0.864651	0.0108834	0.105867
Wwp1	Wwp1	ENSMUSG00000041058	107568	Wwp1	4643	-0.360564	0.010935	0.106309
Whamm	Whamm	ENSMUSG00000045795	434204	Whamm	8488	0.428838	0.0109416	0.106313
Sssca1	Sssca1	ENSMUSG00000079478	56390	Sssca1	7522	-0.398957	0.0109893	0.106716
Arhgap20	Arhgap20	ENSMUSG00000053199	244867	Arhgap20	6671	-0.4422	0.0110413	0.107128
D030025P21Rik	D030025P21Rik	ENSMUSG00000092130		D030025P21Rik	15130	-1.28771	0.0110442	0.107128
Gpd1	Gpd1	ENSMUSG00000023019	14555	Gpd1	10875	0.70895	0.0110696	0.107314
Ncdn	Ncdn	ENSMUSG00000028833	26562	Ncdn	114	0.39099	0.0110881	0.107362
Dpy19l1	Dpy19l1	ENSMUSG00000043067	244745	Dpy19l1	5565	-0.440767	0.0110933	0.107362
Cul7	Cul7	ENSMUSG00000038545	66515	Cul7	3274	-0.454841	0.0110926	0.107362
Ccdc155	Ccdc155	ENSMUSG00000038292	384619	Ccdc155	13012	-0.766638	0.0111051	0.107416
Cela1	Cela1	ENSMUSG00000023031	109901	Cela1	12175	-0.707811	0.011112	0.107422
Ankrd12	Ankrd12	ENSMUSG00000034647	106585	Ankrd12	1232	0.32344	0.0111333	0.107451
Xirp1	Xirp1	ENSMUSG00000079243	22437	Xirp1	12181	-0.701116	0.0111297	0.107451
Tgfb2	Tgfb2	ENSMUSG00000039239	21808	Tgfb2	7766	0.45091	0.0111337	0.107451
Gm15760	Gm15760	ENSMUSG00000080797		Gm15760	14346	-0.879093	0.0111507	0.107554
Kcnk3	Kcnk3	ENSMUSG00000049265	16527	Kcnk3	8749	-0.486137	0.0111575	0.10756
Ttf2	Ttf2	ENSMUSG00000033222	74044	Ttf2	7386	-0.37498	0.0111775	0.107692
Sorl1	Sorl1	ENSMUSG00000049313	20660	Sorl1	497	0.388397	0.0111876	0.107729
0610043K17Rik	0610043K17Rik	ENSMUSG00000087361		0610043K17Rik	12656	0.782886	0.0112121	0.107825
Acot11	Acot11	ENSMUSG00000034853	329910	Acot11	8225	-0.44155	0.0112162	0.107825
Cmtm3	Cmtm3	ENSMUSG00000031875	68119	Cmtm3	8677	-0.611683	0.0112163	0.107825
Kcnip3	Kcnip3	ENSMUSG00000079056	56461	Kcnip3	956	0.421763	0.0112231	0.107829
Ltbr	Ltbr	ENSMUSG00000030339	17000	Ltbr	8220	-0.472069	0.0112319	0.107854
Gpr146	Gpr146	ENSMUSG00000044197	80290	Gpr146	10278	0.461061	0.0113001	0.108387
Fbxo30	Fbxo30	ENSMUSG00000047648	71865	Fbxo30	4184	0.377052	0.0113128	0.108449
Mtpn	Mtpn	ENSMUSG00000029840	14489	Mtpn	541	-0.302261	0.0113297	0.108551
Ankrd11	Ankrd11	ENSMUSG00000035569	77087	Ankrd11	248	0.311765	0.0113437	0.108594
Arhgef3	Arhgef3	ENSMUSG00000021895	71704	Arhgef3	7346	-0.429087	0.0113519	0.108594
Rgs16	Rgs16	ENSMUSG00000026475	19734	Rgs16	4121	-0.870301	0.0113532	0.108594
Parpbp	Parpbp	ENSMUSG00000035365	75317	Parpbp	13259	-0.818492	0.0113602	0.108601
Ggt1	Ggt1	ENSMUSG00000006345	14598	Ggt1	12581	-0.837398	0.0113878	0.108804
Cpeb4	Cpeb4	ENSMUSG00000020300	67579	Cpeb4	814	0.374219	0.0113969	0.108831
Srbd1	Srbd1	ENSMUSG00000024135	78586	Srbd1	7896	-0.368921	0.0114613	0.109385
Adpgk	Adpgk	ENSMUSG00000025236	72141	Adpgk	5261	-0.335844	0.0114753	0.109458
C3	C3	ENSMUSG00000024164	12266	C3	12041	1.14017	0.0115802	0.110346
Hdhd3	Hdhd3	ENSMUSG00000038422	72748	Hdhd3	13615	-0.699473	0.0115813	0.110346
Arhgap19	Arhgap19	ENSMUSG00000025154	71085	Arhgap19	9691	-0.513447	0.0116366	0.110811
Heatr3	Heatr3	ENSMUSG00000031657	234549	Heatr3	6520	-0.363302	0.0116551	0.110926
Slc29a1	Slc29a1	ENSMUSG00000023942	63959	Slc29a1	4876	-0.444127	0.0116918	0.111153
Rbm19	Rbm19	ENSMUSG00000029594	74111	Rbm19	6324	-0.356932	0.0116915	0.111153
Sdcbp2	Sdcbp2	ENSMUSG00000027456	228765	Sdcbp2	11769	-0.58992	0.0116988	0.111158
Zfp518b	Zfp518b	ENSMUSG00000046572	100515	Zfp518b	4448	0.348124	0.0117621	0.111698
Tmem64	Tmem64	ENSMUSG00000043252	100201	Tmem64	5073	-0.445996	0.0117693	0.111704
Cdca7l	Cdca7l	ENSMUSG00000021175	217946	Cdca7l	14205	-0.811113	0.0117797	0.111741
Gabbr1	Gabbr1	ENSMUSG00000024462	54393	Gabbr1	132	0.328527	0.0117929	0.111765
Prc1	Prc1	ENSMUSG00000038943	233406	Prc1	9421	-0.482033	0.0117952	0.111765
Scly	Scly	ENSMUSG00000026307	50880	Scly	8043	-0.377037	0.0118616	0.112329
Cyb561a3	Cyb561a3	ENSMUSG00000034445	225912	Cyb561a3	10330	-0.543657	0.0118677	0.112329
Stard13	Stard13	ENSMUSG00000016128	243362	Stard13	1318	0.404342	0.0118851	0.112431
Ptprm	Ptprm	ENSMUSG00000033278	19274	Ptprm	3398	0.364049	0.0118961	0.112474
Osbp2	Osbp2	ENSMUSG00000020435	74309	Osbp2	3914	-0.509426	0.0119027	0.112474
C2cd2	C2cd2	ENSMUSG00000045975	207781	C2cd2	2747	-0.439344	0.0119186	0.112562
Lactb2	Lactb2	ENSMUSG00000025937	212442	Lactb2	5872	-0.319956	0.0119352	0.112595
Calhm2	Calhm2	ENSMUSG00000033033	72691	Calhm2	11977	-0.71735	0.0119295	0.112595
Glce	Glce	ENSMUSG00000032252	93683	Glce	1578	0.408319	0.0119837	0.112991
Adrb2	Adrb2	ENSMUSG00000045730	11555	Adrb2	13330	0.942021	0.0119991	0.11301
Mettl7a1	Mettl7a1	ENSMUSG00000054619	70152	Mettl7a1	6624	-0.41078	0.0120036	0.11301
Copz2	Copz2	ENSMUSG00000018672	56358	Copz2	11870	-0.82777	0.0120055	0.11301
D430036J16Rik	D430036J16Rik	ENSMUSG00000097466		D430036J16Rik	12667	0.790068	0.0120368	0.113243
Kel	Kel	ENSMUSG00000029866	23925	Kel	15745	2.28516	0.0120829	0.113562
Gltscr2	Gltscr2	ENSMUSG00000041560	68077	Gltscr2	2801	0.330433	0.0120839	0.113562
Ect2	Ect2	ENSMUSG00000027699	13605	Ect2	11984	-0.66883	0.0120991	0.113643
Stx17	Stx17	ENSMUSG00000061455	67727	Stx17	8602	-0.363563	0.0121089	0.113673
Crybb1	Crybb1	ENSMUSG00000029343	12960	Crybb1	15737	-1.57178	0.0121838	0.114314
Gosr2	Gosr2	ENSMUSG00000020946	56494	Gosr2	1980	-0.319028	0.0122019	0.114422
Bbs7	Bbs7	ENSMUSG00000037325	71492	Bbs7	6080	-0.380127	0.0122161	0.114492
Pten	Pten	ENSMUSG00000013663	19211	Pten	685	0.388784	0.012223	0.114494
Emilin1	Emilin1	ENSMUSG00000029163	100952	Emilin1	11495	-0.948218	0.0122299	0.114496
Trp53inp2	Trp53inp2	ENSMUSG00000038375	68728	Trp53inp2	2696	0.50165	0.0122612	0.114727
Hmgn1	Hmgn1	ENSMUSG00000040681	15312	Hmgn1	6196	-0.438513	0.0122762	0.114805
Susd5	Susd5	ENSMUSG00000086596	382111	Susd5	11120	-0.746333	0.0122911	0.114882
Erlin1	Erlin1	ENSMUSG00000025198	226144	Erlin1	4162	0.501363	0.0123032	0.114933
Sirt1	Sirt1	ENSMUSG00000020063	93759	Sirt1	5632	0.364541	0.0123265	0.115087
Pold3	Pold3	ENSMUSG00000030726	67967	Pold3	6539	-0.33551	0.0123623	0.115359
Tekt5	Tekt5	ENSMUSG00000039179	70426	Tekt5	16857	1.61698	0.0123851	0.115509
Tubb2a	Tubb2a	ENSMUSG00000058672	22151	Tubb2a	290	-0.352607	0.0124008	0.115593
Cdan1	Cdan1	ENSMUSG00000027284	68968	Cdan1	8803	-0.448454	0.0124308	0.115747
Gm19589	Gm19589	ENSMUSG00000100798		Gm19589	17121	1.61065	0.0124275	0.115747
Crhr2	Crhr2	ENSMUSG00000003476	12922	Crhr2	13688	0.964027	0.0125108	0.116327
Prdm4	Prdm4	ENSMUSG00000035529	72843	Prdm4	2781	0.293847	0.0125098	0.116327
Mfsd9	Mfsd9	ENSMUSG00000041945	211798	Mfsd9	8484	-0.394338	0.0125569	0.116668
Nppb	Nppb	ENSMUSG00000029019	18158	Nppb	11829	1.14998	0.0125735	0.116696
4930426L09Rik	4930426L09Rik	ENSMUSG00000026736		4930426L09Rik	14900	-1.03695	0.0125703	0.116696
Cdh24	Cdh24	ENSMUSG00000059674	239096	Cdh24	12562	-0.673325	0.0125803	0.116697
St6gal2	St6gal2	ENSMUSG00000024172;ENSMUSG00000098633	240119	St6gal2	11142	0.691317	0.0126184	0.116811
Ttc9	Ttc9	ENSMUSG00000042734	69480	Ttc9	616	0.292147	0.0126266	0.116811
Zbtb42	Zbtb42	ENSMUSG00000037638	382639	Zbtb42	7853	-0.42764	0.0126206	0.116811
Focad	Focad	ENSMUSG00000038368	230393	Focad	7231	-0.388684	0.0126217	0.116811
Insrr	Insrr	ENSMUSG00000005640	23920	Insrr	13022	0.873423	0.0126167	0.116811
Cstb	Cstb	ENSMUSG00000005054	13014	Cstb	2188	-0.495262	0.0126516	0.116854
Cobl	Cobl	ENSMUSG00000020173	12808	Cobl	3689	0.410214	0.0126431	0.116854
1810062O18Rik	1810062O18Rik	ENSMUSG00000084925		1810062O18Rik	14010	0.924233	0.012683	0.117082
Acer3	Acer3	ENSMUSG00000030760	66190	Acer3	5688	0.393602	0.0127062	0.117171
Hmgb3	Hmgb3	ENSMUSG00000015217	15354	Hmgb3	8838	-0.399189	0.0127064	0.117171
Me2	Me2	ENSMUSG00000024556	107029	Me2	4236	-0.325203	0.0127316	0.117341
Kctd5	Kctd5	ENSMUSG00000016946	69259	Kctd5	6489	-0.333535	0.0127574	0.117516
Arntl	Arntl	ENSMUSG00000055116	11865	Arntl	9539	-0.514376	0.0127703	0.117572
Fam102a	Fam102a	ENSMUSG00000039157	98952	Fam102a	3020	-0.327504	0.0127808	0.117605
Svop	Svop	ENSMUSG00000042078	68666	Svop	3669	0.340259	0.0128314	0.11777
8430419L09Rik	8430419L09Rik			8430419L09Rik	2700	0.324412	0.0128223	0.11777
Trf	Trf	ENSMUSG00000032554	22041	Trf	11465	-0.748278	0.012833	0.11777
Mtif3	Mtif3	ENSMUSG00000016510	76366	Mtif3	8522	-0.361556	0.0128479	0.117845
Ehd4	Ehd4	ENSMUSG00000027293	98878	Ehd4	2692	-0.428067	0.0128765	0.118044
Klhl41	Klhl41	ENSMUSG00000075307	228003	Klhl41	13448	-0.909967	0.0129025	0.11822
Speg	Speg	ENSMUSG00000026207	11790	Speg	5083	-0.489885	0.0129098	0.118223
Lrrc16b	Lrrc16b			Lrrc16b	3997	0.350713	0.012941	0.118396
Rasgrf2	Rasgrf2	ENSMUSG00000021708		Rasgrf2	5808	-0.633102	0.0129425	0.118396
Fbxo24	Fbxo24	ENSMUSG00000089984	71176	Fbxo24	16276	-1.51081	0.0129511	0.118412
Cyfip1	Cyfip1	ENSMUSG00000030447	20430	Cyfip1	2622	-0.313274	0.0129686	0.118509
Gnptg	Gnptg	ENSMUSG00000035521	214505	Gnptg	4608	-0.321006	0.012983	0.118577
Slc48a1	Slc48a1	ENSMUSG00000081534	67739	Slc48a1	1443	0.305364	0.0130203	0.118666
Ddx39	Ddx39	ENSMUSG00000005481	68278	Ddx39	8331	-0.492634	0.0130065	0.118666
Pola2	Pola2	ENSMUSG00000024833	18969	Pola2	9235	-0.413747	0.0130135	0.118666
Bax	Bax	ENSMUSG00000003873	12028	Bax	4891	-0.366221	0.0130071	0.118666
Drg2	Drg2	ENSMUSG00000020537	13495	Drg2	3502	-0.320571	0.0130465	0.118842
Idi1	Idi1	ENSMUSG00000058258	319554	Idi1	10080	0.52616	0.0130579	0.118883
Pilrb1	Pilrb1	ENSMUSG00000066684	170741	Pilrb1	15953	-1.48691	0.0130824	0.119042
Acad12	Acad12	ENSMUSG00000042647	71985;338350	Acad12	12037	-0.645001	0.0130976	0.119118
Kank2	Kank2	ENSMUSG00000032194	235041	Kank2	8002	-0.614963	0.0131143	0.119207
Ccser2	Ccser2	ENSMUSG00000058690	72972	Ccser2	129	0.297904	0.0131287	0.119275
Gipc1	Gipc1	ENSMUSG00000019433	67903	Gipc1	3592	-0.312555	0.0131656	0.119424
Il1rap	Il1rap	ENSMUSG00000022514	16180	Il1rap	7771	-0.655449	0.0131659	0.119424
Tyrp1	Tyrp1	ENSMUSG00000005994	22178	Tyrp1	13072	1.04875	0.0131997	0.119546
Neo1	Neo1	ENSMUSG00000032340	18007	Neo1	3698	-0.327776	0.0132051	0.119546
Acadl	Acadl	ENSMUSG00000026003	11363	Acadl	2407	-0.322096	0.0132072	0.119546
Myo18a	Myo18a	ENSMUSG00000000631	360013	Myo18a	1234	-0.349541	0.0132044	0.119546
Itk	Itk	ENSMUSG00000020395	16428	Itk	12273	0.710183	0.0132272	0.119664
Brsk2	Brsk2	ENSMUSG00000053046	75770	Brsk2	2046	0.298491	0.0133158	0.120276
Ogfod2	Ogfod2	ENSMUSG00000023707	66627	Ogfod2	7736	-0.359181	0.0133151	0.120276
Rab33a	Rab33a	ENSMUSG00000031104	19337	Rab33a	7055	-0.452504	0.013311	0.120276
Calm1	Calm1	ENSMUSG00000001175	12313	Calm1	9	0.332784	0.0133487	0.120446
Susd2	Susd2	ENSMUSG00000006342	71733	Susd2	396	0.396248	0.0133419	0.120446
Cd276	Cd276	ENSMUSG00000035914	102657	Cd276	11506	-0.541433	0.0133582	0.120469
Kif21b	Kif21b	ENSMUSG00000041642	16565	Kif21b	9187	-0.843284	0.0134032	0.120811
C1ra	C1ra	ENSMUSG00000055172	50909	C1ra	13771	0.988092	0.0134341	0.120995
Atp1b2	Atp1b2	ENSMUSG00000041329	11932	Atp1b2	12323	0.921079	0.0134376	0.120995
Id2	Id2	ENSMUSG00000020644	15902	Id2	5557	-0.425301	0.0134725	0.121184
Dtx4	Dtx4	ENSMUSG00000039982	207521	Dtx4	8652	0.409515	0.0134728	0.121184
Col6a5	Col6a5	ENSMUSG00000091345	665033	Col6a5	11199	-0.679161	0.013499	0.121357
Espl1	Espl1	ENSMUSG00000058290	105988	Espl1	11992	-0.58354	0.0135214	0.121479
Shisa4	Shisa4	ENSMUSG00000041889	77552	Shisa4	5657	-0.434218	0.0135352	0.121491
Cmtm8	Cmtm8	ENSMUSG00000041012	70031	Cmtm8	12063	0.85099	0.0135451	0.121518
Mstn	Mstn	ENSMUSG00000026100	17700	Mstn	13564	-0.849645	0.0135712	0.121621
Pacsin2	Pacsin2	ENSMUSG00000016664	23970	Pacsin2	2027	-0.306673	0.013569	0.121621
Mettl17	Mettl17	ENSMUSG00000004561	52535	Mettl17	10621	-0.504567	0.0135824	0.121621
Far2	Far2	ENSMUSG00000030303	330450	Far2	10794	0.636893	0.013654	0.122052
Mrpl40	Mrpl40	ENSMUSG00000022706	18100	Mrpl40	5699	-0.324241	0.0136615	0.122052
Txndc17	Txndc17	ENSMUSG00000020803	52700	Txndc17	2964	-0.336472	0.0136588	0.122052
Kcnab1	Kcnab1	ENSMUSG00000027827	16497	Kcnab1	2266	0.412848	0.0137149	0.122093
Serpina1e	Serpina1e	ENSMUSG00000072849	20704	Serpina1e	12828	0.920395	0.0137442	0.122093
Dnaja1	Dnaja1	ENSMUSG00000028410	15502	Dnaja1	1709	0.289139	0.0137375	0.122093
Far1	Far1	ENSMUSG00000030759	67420	Far1	1727	0.287617	0.0137391	0.122093
Mt2	Mt2	ENSMUSG00000031762	17750	Mt2	5801	0.61589	0.0137025	0.122093
Slc35g2	Slc35g2	ENSMUSG00000070287	245020	Slc35g2	6355	-0.351003	0.0137431	0.122093
Tln2	Tln2	ENSMUSG00000052698	70549	Tln2	615	0.380546	0.0136811	0.122093
Itpr1	Itpr1	ENSMUSG00000030102	16438	Itpr1	6294	-0.377682	0.0137003	0.122093
Fam49a	Fam49a	ENSMUSG00000020589	76820	Fam49a	9419	-0.496268	0.0137329	0.122093
Ncln	Ncln	ENSMUSG00000020238	103425	Ncln	4288	-0.334796	0.0137198	0.122093
Plch1	Plch1	ENSMUSG00000036834	269437	Plch1	12269	-0.698675	0.013681	0.122093
Ccr2	Ccr2	ENSMUSG00000049103	12772	Ccr2	13643	1.54876	0.0137591	0.122136
Slc34a2	Slc34a2	ENSMUSG00000029188	20531	Slc34a2	15097	1.35069	0.0138031	0.122136
Stat3	Stat3	ENSMUSG00000004040	20848	Stat3	155	0.288159	0.0138058	0.122136
Rpap2	Rpap2	ENSMUSG00000033773	231571	Rpap2	5692	-0.299735	0.0137715	0.122136
Kcnb2	Kcnb2	ENSMUSG00000092083	98741	Kcnb2	2710	0.469755	0.0137992	0.122136
Nkain3	Nkain3	ENSMUSG00000055761	269513	Nkain3	13406	0.779974	0.0137922	0.122136
Tead2	Tead2	ENSMUSG00000030796	21677	Tead2	11695	-0.857836	0.0137854	0.122136
Sox12	Sox12	ENSMUSG00000051817	20667	Sox12	8517	-0.53942	0.0137984	0.122136
Rbl1	Rbl1	ENSMUSG00000027641	19650	Rbl1	11696	-0.634829	0.0138147	0.122152
Rab3c	Rab3c	ENSMUSG00000021700	67295	Rab3c	449	0.321596	0.0138488	0.122265
Peli1	Peli1	ENSMUSG00000020134	67245	Peli1	5994	0.358829	0.01384	0.122265
Vegfb	Vegfb	ENSMUSG00000024962	22340	Vegfb	8321	0.513824	0.013844	0.122265
Trim32	Trim32	ENSMUSG00000051675	69807	Trim32	3554	0.342885	0.0138803	0.122327
Mchr1	Mchr1	ENSMUSG00000050164	207911	Mchr1	13185	-0.780919	0.0138843	0.122327
Taz	Taz	ENSMUSG00000009995	66826	Taz	8028	-0.384822	0.0138679	0.122327
Cd72	Cd72	ENSMUSG00000028459	12517	Cd72	14123	1.13656	0.0139678	0.123
Dhcr7	Dhcr7	ENSMUSG00000058454	13360	Dhcr7	8080	0.527185	0.0139921	0.12315
Dym	Dym	ENSMUSG00000035765	69190	Dym	1945	0.29576	0.0140166	0.123303
Gcat	Gcat	ENSMUSG00000006378	14429;26912	Gcat	10381	0.450914	0.01409	0.123524
Ccpg1os	Ccpg1os	ENSMUSG00000086158	546143	Ccpg1os	10866	-0.540749	0.0140659	0.123524
Kcnt2	Kcnt2	ENSMUSG00000052726	240776	Kcnt2	9320	0.499579	0.0140607	0.123524
Sh3kbp1	Sh3kbp1	ENSMUSG00000040990	58194	Sh3kbp1	4640	-0.435735	0.0140738	0.123524
Camk2b	Camk2b	ENSMUSG00000057897	12323	Camk2b	5353	0.399312	0.014092	0.123524
Cdk1	Cdk1	ENSMUSG00000019942	12534	Cdk1	12847	-0.997111	0.0140825	0.123524
Neil1	Neil1	ENSMUSG00000032298	72774	Neil1	12537	-0.608017	0.0140556	0.123524
Ankrd50	Ankrd50	ENSMUSG00000044864	99696	Ankrd50	2347	0.442212	0.0141308	0.123801
Sema4a	Sema4a	ENSMUSG00000028064	20351	Sema4a	12190	0.638088	0.0141817	0.124184
Ptp4a2	Ptp4a2	ENSMUSG00000028788	19244	Ptp4a2	1123	-0.294846	0.0142159	0.124408
Fgfrl1	Fgfrl1	ENSMUSG00000008090	116701	Fgfrl1	10924	-0.623189	0.0142218	0.124408
4930550L24Rik	4930550L24Rik	ENSMUSG00000046180	75352	4930550L24Rik	17003	1.73544	0.0142423	0.124461
Slfn14	Slfn14	ENSMUSG00000082101	237890	Slfn14	14245	1.6721	0.0142411	0.124461
Kifc2	Kifc2	ENSMUSG00000004187	16581	Kifc2	6802	0.472644	0.0142583	0.124474
2510009E07Rik	2510009E07Rik	ENSMUSG00000043391	72190	2510009E07Rik	1351	0.371123	0.014257	0.124474
Cd79a	Cd79a	ENSMUSG00000003379	12518	Cd79a	14207	1.11732	0.0142822	0.124619
Rfc1	Rfc1	ENSMUSG00000029191	19687	Rfc1	3534	-0.29225	0.0143004	0.124715
Spdl1	Spdl1	ENSMUSG00000069910	70385	Spdl1	12339	-0.607347	0.0143287	0.124899
Egr4	Egr4	ENSMUSG00000071341	13656	Egr4	13971	1.01134	0.0143476	0.125
Abcb4	Abcb4	ENSMUSG00000042476	18670	Abcb4	11016	0.61383	0.0143998	0.125071
Prrt2	Prrt2	ENSMUSG00000045114	69017	Prrt2	3737	0.374654	0.0144201	0.125071
Yae1d1	Yae1d1	ENSMUSG00000075054	67008	Yae1d1	8575	-0.394943	0.0144212	0.125071
Fam175a	Fam175a	ENSMUSG00000035234	70681	Fam175a	11614	-0.551339	0.0143988	0.125071
Nfkbie	Nfkbie	ENSMUSG00000023947	18037	Nfkbie	9582	-0.407627	0.0143992	0.125071
Ttll12	Ttll12	ENSMUSG00000016757	223723	Ttll12	7458	-0.470922	0.0143909	0.125071
Frem2	Frem2	ENSMUSG00000037016	242022	Frem2	12948	1.17919	0.0143878	0.125071
Kirrel	Kirrel	ENSMUSG00000041734	170643	Kirrel	5463	-0.558873	0.0144082	0.125071
Zw10	Zw10	ENSMUSG00000032264	26951	Zw10	8138	-0.346056	0.0144465	0.125226
Slc12a4	Slc12a4	ENSMUSG00000017765	20498	Slc12a4	6923	-0.49702	0.0144606	0.125226
Rorb	Rorb	ENSMUSG00000036192	225998	Rorb	13525	-0.92771	0.014461	0.125226
Mafg	Mafg	ENSMUSG00000051510	17134	Mafg	3419	0.319255	0.0145261	0.125609
Pmm2	Pmm2	ENSMUSG00000022711	54128	Pmm2	6585	-0.357637	0.014527	0.125609
Kpnb1	Kpnb1	ENSMUSG00000001440	16211	Kpnb1	434	-0.316396	0.0145137	0.125609
Gart	Gart	ENSMUSG00000022962	14450	Gart	4613	-0.321487	0.014542	0.125675
S100a3	S100a3	ENSMUSG00000001021	20197	S100a3	14000	-0.837571	0.0145668	0.125826
Ttc14	Ttc14	ENSMUSG00000027677	67120	Ttc14	4704	-0.324041	0.0145845	0.125877
Vangl2	Vangl2	ENSMUSG00000026556	93840	Vangl2	13835	-0.704403	0.0145873	0.125877
Gpt2	Gpt2	ENSMUSG00000031700	108682	Gpt2	2532	0.321263	0.0146178	0.125971
Prkd2	Prkd2	ENSMUSG00000041187	101540	Prkd2	11355	0.558241	0.0146158	0.125971
4930432K21Rik	4930432K21Rik	ENSMUSG00000008129	74666	4930432K21Rik	12268	-0.672331	0.0146202	0.125971
Gna13	Gna13	ENSMUSG00000020611	14674	Gna13	915	0.327419	0.014677	0.126328
Pvrl3	Pvrl3			Pvrl3	3743	-0.28227	0.0146837	0.126328
Actg2	Actg2	ENSMUSG00000059430	11468	Actg2	14282	-1.21991	0.0147159	0.126542
Rspo4	Rspo4	ENSMUSG00000032852	228770	Rspo4	11964	0.718631	0.0147235	0.126544
Smo	Smo	ENSMUSG00000001761	319757	Smo	9394	-0.542245	0.0147553	0.126754
Irx6	Irx6	ENSMUSG00000031738	64379	Irx6	15869	1.25179	0.0147644	0.126769
Rnf7	Rnf7	ENSMUSG00000051234	19823	Rnf7	3361	0.388115	0.0147863	0.126783
Ttc25	Ttc25	ENSMUSG00000006784	74407	Ttc25	12466	-0.609554	0.0148029	0.126783
Socs7	Socs7	ENSMUSG00000038485	192157	Socs7	1769	0.29439	0.0147825	0.126783
D17H6S53E	D17H6S53E	ENSMUSG00000043311	114585	D17H6S53E	9475	-0.417693	0.0148011	0.126783
Drd2	Drd2	ENSMUSG00000032259	13489	Drd2	12674	-1.00401	0.0148006	0.126783
Rpl10	Rpl10	ENSMUSG00000008682	110954;434434	Rpl10	10020	-0.574115	0.014885	0.127359
Pih1d2	Pih1d2	ENSMUSG00000000167	72614	Pih1d2	13412	-0.751631	0.0149816	0.127805
Gprin1	Gprin1	ENSMUSG00000069227	26913	Gprin1	5997	-0.418217	0.014966	0.127805
Serpinb9d	Serpinb9d	ENSMUSG00000054266	20726	Serpinb9d	16954	-1.31437	0.0149689	0.127805
Cd164	Cd164	ENSMUSG00000019818	53599	Cd164	683	-0.30814	0.0149755	0.127805
Fmnl1	Fmnl1	ENSMUSG00000055805	57778	Fmnl1	6921	0.536112	0.0149538	0.127805
Isyna1	Isyna1	ENSMUSG00000019139	71780	Isyna1	7553	0.351314	0.015019	0.12806
Fam169a	Fam169a	ENSMUSG00000041817	320557	Fam169a	4019	0.320585	0.0150579	0.128163
Mt3	Mt3	ENSMUSG00000031760	17751	Mt3	4765	0.400291	0.0150608	0.128163
Thap6	Thap6	ENSMUSG00000102644		Thap6	9641	0.547079	0.0150566	0.128163
Plgrkt	Plgrkt	ENSMUSG00000016495	67759	Plgrkt	10910	-0.511094	0.0150833	0.128227
Prdm15	Prdm15	ENSMUSG00000014039	114604	Prdm15	5787	0.510018	0.0150765	0.128227
Tex2	Tex2	ENSMUSG00000040548	21763	Tex2	679	0.278863	0.015136	0.128611
Thbd	Thbd	ENSMUSG00000074743	21824	Thbd	4332	0.312372	0.0151655	0.128735
Opn1mw	Opn1mw	ENSMUSG00000031394	14539	Opn1mw	14808	0.917832	0.0151625	0.128735
Top1mt	Top1mt	ENSMUSG00000000934	72960	Top1mt	8841	-0.448477	0.0151766	0.128765
Plcg1	Plcg1	ENSMUSG00000016933	18803	Plcg1	4861	-0.326656	0.0152718	0.129382
Ppp1r26	Ppp1r26	ENSMUSG00000035829	241289	Ppp1r26	10490	-0.649124	0.0152701	0.129382
2410018L13Rik	2410018L13Rik	ENSMUSG00000073164		2410018L13Rik	12887	-0.787542	0.01532	0.129474
Gba	Gba	ENSMUSG00000028048	14466	Gba	3304	-0.321776	0.015313	0.129474
Tysnd1	Tysnd1	ENSMUSG00000020087	71767	Tysnd1	7913	-0.381123	0.0153204	0.129474
Pidd1	Pidd1	ENSMUSG00000025507	57913	Pidd1	10617	-0.551271	0.0153011	0.129474
1700001C19Rik	1700001C19Rik	ENSMUSG00000047150	75462	1700001C19Rik	14664	-1.11465	0.0152993	0.129474
St3gal3	St3gal3	ENSMUSG00000028538	20441	St3gal3	8681	-0.386812	0.0153429	0.129549
Cald1	Cald1	ENSMUSG00000029761	109624	Cald1	1490	-0.588456	0.0153443	0.129549
Fam107b	Fam107b	ENSMUSG00000026655	66540	Fam107b	1101	0.520203	0.0154193	0.129655
Fam220a	Fam220a	ENSMUSG00000083012	67238	Fam220a	4324	0.313132	0.0154288	0.129655
Mpv17l	Mpv17l	ENSMUSG00000022679	93734	Mpv17l	5360	0.348318	0.0153984	0.129655
Dars	Dars	ENSMUSG00000026356	226414	Dars	3092	-0.297444	0.015408	0.129655
Mllt1	Mllt1	ENSMUSG00000024212	64144	Mllt1	5672	-0.34173	0.0154081	0.129655
Rb1	Rb1	ENSMUSG00000022105	19645	Rb1	3301	-0.333162	0.015417	0.129655
Gipc2	Gipc2	ENSMUSG00000039131	54120	Gipc2	11757	-0.505352	0.0153806	0.129655
Gm11627	Gm11627	ENSMUSG00000078640		Gm11627	17026	-1.57189	0.0153985	0.129655
Gpr3	Gpr3	ENSMUSG00000049649	14748	Gpr3	9931	0.794714	0.0153793	0.129655
Onecut2	Onecut2	ENSMUSG00000045991	225631	Onecut2	2837	-0.663367	0.0154322	0.129655
Hibch	Hibch	ENSMUSG00000041426	227095	Hibch	6842	-0.325601	0.0154537	0.129772
Klhl29	Klhl29	ENSMUSG00000020627	208439	Klhl29	4216	0.388737	0.0154613	0.129772
Lhcgr	Lhcgr	ENSMUSG00000024107	16867	Lhcgr	14027	1.05049	0.0154725	0.129803
Nat14	Nat14	ENSMUSG00000035285	269854	Nat14	10382	-0.479394	0.0154962	0.129939
Gm5577	Gm5577	ENSMUSG00000084950		Gm5577	13271	-0.723104	0.0155172	0.13002
Marcksl1	Marcksl1	ENSMUSG00000047945	17357	Marcksl1	6003	-0.581496	0.015521	0.13002
Sgpp1	Sgpp1	ENSMUSG00000021054	81535	Sgpp1	2940	0.338738	0.0155694	0.130171
Kcnj1	Kcnj1	ENSMUSG00000041248	56379	Kcnj1	15234	1.44535	0.0155601	0.130171
Scarf2	Scarf2	ENSMUSG00000012017	224024	Scarf2	11242	-0.527742	0.0155683	0.130171
Fndc3b	Fndc3b	ENSMUSG00000039286	72007	Fndc3b	3748	-0.468449	0.0155479	0.130171
Chid1	Chid1	ENSMUSG00000025512	68038	Chid1	5034	-0.367179	0.0156086	0.130309
Baz1a	Baz1a	ENSMUSG00000035021	217578	Baz1a	4846	0.300674	0.0156068	0.130309
Erh	Erh	ENSMUSG00000021131	13877	Erh	10905	-0.461061	0.0156079	0.130309
Vmn2r-ps54	Vmn2r-ps54	ENSMUSG00000074164		Vmn2r-ps54	14832	1.26368	0.0156348	0.130311
Clec4n	Clec4n	ENSMUSG00000023349	56620	Clec4n	13710	1.06268	0.0156345	0.130311
Zc3h12c	Zc3h12c	ENSMUSG00000035164	244871	Zc3h12c	6694	0.351892	0.0156392	0.130311
Fbxl8	Fbxl8	ENSMUSG00000033313	50788	Fbxl8	10802	-0.491378	0.0156271	0.130311
Mmp13	Mmp13	ENSMUSG00000050578	17386	Mmp13	10775	1.24709	0.0157199	0.130806
Fbf1	Fbf1	ENSMUSG00000020776	217335	Fbf1	5990	-0.31433	0.0157066	0.130806
F2r	F2r	ENSMUSG00000048376	14062	F2r	5126	-0.538872	0.0157214	0.130806
P2rx7	P2rx7	ENSMUSG00000029468	18439	P2rx7	9145	-0.670295	0.0157316	0.130828
Mtif2	Mtif2	ENSMUSG00000020459	76784	Mtif2	6899	-0.340333	0.0158327	0.131542
Rnf157	Rnf157	ENSMUSG00000052949	217340	Rnf157	474	0.306726	0.0158753	0.131832
Arhgap28	Arhgap28	ENSMUSG00000024043	268970	Arhgap28	2543	0.293848	0.0159018	0.131861
Plod1	Plod1	ENSMUSG00000019055	18822	Plod1	5954	-0.415715	0.0158915	0.131861
Rarres2	Rarres2	ENSMUSG00000009281	71660	Rarres2	13481	1.06272	0.0158998	0.131861
1500012F01Rik	1500012F01Rik			1500012F01Rik	8200	0.556167	0.0159196	0.131945
Tor2a	Tor2a	ENSMUSG00000009563	30933	Tor2a	10385	-0.453812	0.0159327	0.131989
B4galnt3	B4galnt3	ENSMUSG00000041372	330406	B4galnt3	13209	-1.1277	0.0159706	0.132142
Hltf	Hltf	ENSMUSG00000002428	20585	Hltf	5962	-0.35134	0.0159742	0.132142
P2rx4	P2rx4	ENSMUSG00000029470	18438	P2rx4	5085	-0.321577	0.0159714	0.132142
Hoxc4	Hoxc4	ENSMUSG00000075394	15423	Hoxc4	11401	-0.54758	0.0160066	0.132284
Polr1a	Polr1a	ENSMUSG00000049553	20019	Polr1a	4143	-0.329233	0.0160164	0.1323
Mtx1	Mtx1	ENSMUSG00000064068	17827	Mtx1	7874	-0.42446	0.0160285	0.132337
Zfp827	Zfp827	ENSMUSG00000071064	622675	Zfp827	4458	0.373598	0.0160791	0.132691
Rlbp1	Rlbp1	ENSMUSG00000039194	19771	Rlbp1	15088	-1.03216	0.0160964	0.13277
Spop	Spop	ENSMUSG00000057522	20747	Spop	2548	-0.313814	0.0161426	0.133088
Xkr8	Xkr8	ENSMUSG00000037752	381560	Xkr8	11578	-0.575354	0.0161828	0.133291
Mars	Mars	ENSMUSG00000040354	216443	Mars	3793	-0.289341	0.0161789	0.133291
Ttll5	Ttll5	ENSMUSG00000012609	320244	Ttll5	3631	0.292156	0.0161912	0.133297
Avpr1a	Avpr1a	ENSMUSG00000020123	54140	Avpr1a	9546	-0.775621	0.016241	0.13337
Crip2	Crip2	ENSMUSG00000006356	68337	Crip2	459	0.290392	0.0162127	0.13337
Map3k8	Map3k8	ENSMUSG00000024235	26410	Map3k8	12067	0.62571	0.0162183	0.13337
Cep19	Cep19	ENSMUSG00000035790	66994	Cep19	5071	-0.295537	0.0162285	0.13337
Aip	Aip	ENSMUSG00000024847;ENSMUSG00000097319	11632	Aip	4027	0.370695	0.0162358	0.13337
Igfbp3	Igfbp3	ENSMUSG00000020427	16009	Igfbp3	1157	-0.618688	0.0162538	0.13337
Plin5	Plin5	ENSMUSG00000011305	66968	Plin5	15222	-1.04297	0.0162544	0.13337
Tpcn2	Tpcn2	ENSMUSG00000048677	233979	Tpcn2	10136	-0.432327	0.0162898	0.133597
Gm20743	Gm20743	ENSMUSG00000104117		Gm20743	14983	1.19211	0.0163047	0.133655
Eif5a2	Eif5a2	ENSMUSG00000050192	208691	Eif5a2	682	0.329997	0.0163302	0.1338
Rapgef5	Rapgef5	ENSMUSG00000041992	217944	Rapgef5	7985	-0.474952	0.0163477	0.13388
Nkain2	Nkain2	ENSMUSG00000069670	432450	Nkain2	9050	0.410322	0.0163565	0.133888
Letmd1	Letmd1	ENSMUSG00000037353	68614	Letmd1	3709	-0.271798	0.0164119	0.134278
Pias3	Pias3	ENSMUSG00000028101	229615	Pias3	7927	-0.350181	0.0164469	0.1345
Mctp1	Mctp1	ENSMUSG00000021596	78771	Mctp1	4747	0.471459	0.0164791	0.134699
Pla2g5	Pla2g5	ENSMUSG00000041193	18784	Pla2g5	14857	-1.05194	0.0164873	0.134702
Smad6	Smad6	ENSMUSG00000036867	17130	Smad6	8555	-0.626425	0.0165147	0.134862
Foxa1	Foxa1	ENSMUSG00000035451	15375	Foxa1	14316	-1.18831	0.0165229	0.134865
Mrgpra9	Mrgpra9	ENSMUSG00000074111	668725	Mrgpra9	15614	1.72384	0.0165631	0.135072
Ttll7	Ttll7	ENSMUSG00000036745	70892	Ttll7	42	0.286321	0.016564	0.135072
Rab37	Rab37	ENSMUSG00000020732	58222	Rab37	6732	0.45958	0.0166084	0.135306
Med29	Med29	ENSMUSG00000003444	67224	Med29	10123	-0.441115	0.0166059	0.135306
Polr3d	Polr3d	ENSMUSG00000000776	67065	Polr3d	5652	-0.311559	0.016622	0.135353
Smyd3	Smyd3	ENSMUSG00000055067	69726	Smyd3	7228	0.370797	0.0167007	0.135929
Flot1	Flot1	ENSMUSG00000059714	14251	Flot1	578	0.28753	0.0167242	0.135947
Pla2g7	Pla2g7	ENSMUSG00000023913	27226	Pla2g7	680	0.326097	0.0167582	0.135947
Baalc	Baalc	ENSMUSG00000022296		Baalc	6075	-0.412517	0.0167487	0.135947
Galnt10	Galnt10	ENSMUSG00000020520	171212	Galnt10	6054	-0.423839	0.0167581	0.135947
Mcm3	Mcm3	ENSMUSG00000041859	17215	Mcm3	9329	-0.578657	0.0167557	0.135947
Cox6a2	Cox6a2	ENSMUSG00000030785	12862	Cox6a2	14428	-1.08333	0.0167165	0.135947
Vamp5	Vamp5	ENSMUSG00000073002;ENSMUSG00000102671	53620	Vamp5	12034	-0.772461	0.0167458	0.135947
Mid1ip1	Mid1ip1	ENSMUSG00000008035	68041	Mid1ip1	1459	0.290872	0.0167729	0.136002
Zfp111	Zfp111	ENSMUSG00000087598	56707	Zfp111	10861	-0.569014	0.016797	0.136133
Speer4b	Speer4b	ENSMUSG00000048703	73526	Speer4b	12402	1.12433	0.0168117	0.136188
Pnliprp2	Pnliprp2	ENSMUSG00000025091	18947	Pnliprp2	16418	-1.38905	0.0168283	0.136194
Gria1	Gria1	ENSMUSG00000020524	14799	Gria1	7486	0.41253	0.0168223	0.136194
Tomm20	Tomm20	ENSMUSG00000093904	67952	Tomm20	2143	0.386735	0.016842	0.136241
Fmod	Fmod	ENSMUSG00000041559	14264	Fmod	13589	1.26647	0.0168667	0.136342
Fam183b	Fam183b	ENSMUSG00000049154	75429	Fam183b	14851	1.29944	0.0168703	0.136342
R3hcc1	R3hcc1	ENSMUSG00000034194	71843	R3hcc1	8074	-0.463148	0.0168828	0.136379
Gm12603	Gm12603	ENSMUSG00000085183		Gm12603	14764	-1.30536	0.0169052	0.136496
Smad1	Smad1	ENSMUSG00000031681	17125	Smad1	1144	0.315675	0.0169305	0.136572
Cnga3	Cnga3	ENSMUSG00000026114	12790	Cnga3	14347	-0.993909	0.0169231	0.136572
Cfh	Cfh	ENSMUSG00000026365	12628	Cfh	8879	0.742635	0.0169405	0.136588
BC003965	BC003965	ENSMUSG00000067722	214489	BC003965	7593	-0.329864	0.016961	0.136686
Ttc27	Ttc27	ENSMUSG00000024078	74196	Ttc27	6618	-0.326147	0.0169923	0.136686
Kdm5b	Kdm5b	ENSMUSG00000042207	75605	Kdm5b	3047	0.318725	0.0169827	0.136686
Meis1	Meis1	ENSMUSG00000020160	17268	Meis1	11002	-0.455283	0.0169747	0.136686
Cdca5	Cdca5	ENSMUSG00000024791	67849	Cdca5	14116	-1.05788	0.0169907	0.136686
Rbm11	Rbm11	ENSMUSG00000032940	224344	Rbm11	5307	0.368534	0.0170641	0.137135
Unkl	Unkl	ENSMUSG00000015127	74154	Unkl	8197	0.352941	0.0170605	0.137135
Snhg12	Snhg12	ENSMUSG00000086290		Snhg12	9278	0.481661	0.0170813	0.137209
Ptk7	Ptk7	ENSMUSG00000023972	71461	Ptk7	5903	-0.661108	0.0170951	0.137255
Rfc5	Rfc5	ENSMUSG00000029363	72151	Rfc5	11824	-0.600645	0.0171042	0.137265
Rspo2	Rspo2	ENSMUSG00000051920	239405	Rspo2	5759	0.624701	0.0171462	0.137404
Zfp661	Zfp661	ENSMUSG00000034800	72180	Zfp661	11095	-0.467273	0.0171331	0.137404
Zmym5	Zmym5	ENSMUSG00000040123	219105	Zmym5	5540	0.321798	0.0171536	0.137404
Dyx1c1	Dyx1c1	ENSMUSG00000092192	67685	Dyx1c1	13357	-0.657083	0.0172081	0.137641
Kctd15	Kctd15	ENSMUSG00000030499	233107	Kctd15	7950	-0.364262	0.0172151	0.137641
Prdm1	Prdm1	ENSMUSG00000038151	12142	Prdm1	10239	0.959295	0.0172065	0.137641
Ncan	Ncan	ENSMUSG00000002341	13004	Ncan	8621	-0.504142	0.0171977	0.137641
Plod2	Plod2	ENSMUSG00000032374	26432	Plod2	7140	-0.698833	0.0172337	0.137726
Cntn6	Cntn6	ENSMUSG00000030092	53870	Cntn6	12049	0.753136	0.0173036	0.13793
Prkcz	Prkcz	ENSMUSG00000029053	18762	Prkcz	4004	0.360874	0.0172774	0.13793
Hps5	Hps5	ENSMUSG00000014418	246694	Hps5	5596	-0.3062	0.0173154	0.13793
Ap5z1	Ap5z1	ENSMUSG00000039623	231855	Ap5z1	6517	-0.349479	0.0172935	0.13793
Gm1123	Gm1123	ENSMUSG00000044860	382097	Gm1123	15024	1.11042	0.0173141	0.13793
Tmem170b	Tmem170b	ENSMUSG00000087370	621976	Tmem170b	5449	0.308175	0.0172906	0.13793
Rims4	Rims4	ENSMUSG00000035226	241770	Rims4	12523	-0.637249	0.0172784	0.13793
Car10	Car10	ENSMUSG00000056158	72605	Car10	4425	0.487024	0.0173697	0.138234
Zfp622	Zfp622	ENSMUSG00000052253	52521	Zfp622	3572	0.336007	0.0173659	0.138234
B4galnt4	B4galnt4	ENSMUSG00000055629	330671	B4galnt4	8369	-0.353984	0.0174056	0.138456
Tnnt2	Tnnt2	ENSMUSG00000026414	21956	Tnnt2	13608	-0.917443	0.0174199	0.138506
Dedd2	Dedd2	ENSMUSG00000054499	67379	Dedd2	5677	0.515742	0.0175065	0.13913
Lss	Lss	ENSMUSG00000033105	16987	Lss	7064	0.42043	0.0175245	0.139208
Kif5a	Kif5a	ENSMUSG00000074657	16572	Kif5a	45	0.288529	0.0175491	0.13934
Zfp280d	Zfp280d	ENSMUSG00000038535	235469	Zfp280d	5394	0.335393	0.0175815	0.139396
Kctd20	Kctd20	ENSMUSG00000005936	66989	Kctd20	2719	0.298828	0.0175744	0.139396
Fgf2	Fgf2	ENSMUSG00000037225	14173	Fgf2	11073	-0.761697	0.0175887	0.139396
Psmb10	Psmb10	ENSMUSG00000031897	19171	Psmb10	7811	0.404525	0.0175974	0.139401
Mis18bp1	Mis18bp1	ENSMUSG00000047534	217653	Mis18bp1	13551	-0.935396	0.0176343	0.139629
Spryd4	Spryd4	ENSMUSG00000051346	66701	Spryd4	9440	-0.420333	0.0176589	0.139631
Adamts14	Adamts14	ENSMUSG00000059901	237360	Adamts14	13131	-0.731835	0.0176513	0.139631
Ccdc61	Ccdc61	ENSMUSG00000074358	232933	Ccdc61	10556	-0.447711	0.0177193	0.139981
Ppp1r16b	Ppp1r16b	ENSMUSG00000037754	228852	Ppp1r16b	7336	0.488192	0.0177275	0.139981
Glt28d2	Glt28d2	ENSMUSG00000031286	320302	Glt28d2	15259	-1.00225	0.0177259	0.139981
Tstd2	Tstd2	ENSMUSG00000035495	272027	Tstd2	6307	-0.308173	0.0177719	0.14007
3000002C10Rik	3000002C10Rik	ENSMUSG00000070282		3000002C10Rik	14096	-0.86557	0.0177832	0.14007
Elmsan1	Elmsan1	ENSMUSG00000042507	238317	Elmsan1	2191	0.510361	0.0177668	0.14007
Rock2	Rock2	ENSMUSG00000020580	19878	Rock2	747	-0.295245	0.0177745	0.14007
2310003H01Rik	2310003H01Rik			2310003H01Rik	7227	-0.4461	0.0177877	0.14007
Rassf5	Rassf5	ENSMUSG00000026430	54354	Rassf5	3025	0.341612	0.0178261	0.140308
Ap1ar	Ap1ar	ENSMUSG00000074238	211556	Ap1ar	1226	0.424614	0.0178573	0.140361
Rims1	Rims1	ENSMUSG00000041670;ENSMUSG00000111628		Rims1	4343	0.286205	0.0178441	0.140361
Echdc2	Echdc2	ENSMUSG00000028601	52430	Echdc2	12916	-0.714283	0.0178516	0.140361
Ccr7	Ccr7	ENSMUSG00000037944	12775	Ccr7	15859	1.66403	0.0179502	0.141022
Ttc21b	Ttc21b	ENSMUSG00000034848	73668	Ttc21b	8757	-0.414877	0.0179578	0.141022
Ldlrad3	Ldlrad3	ENSMUSG00000048058	241576	Ldlrad3	9415	-0.43384	0.0179785	0.14112
H2-K1	H2-K1	ENSMUSG00000061232	14972	H2-K1	1751	0.464551	0.0179885	0.141134
Larp4	Larp4	ENSMUSG00000023025	207214	Larp4	1529	0.303291	0.0180275	0.141376
Dlx3	Dlx3	ENSMUSG00000001510	13393	Dlx3	12054	-0.857737	0.0180533	0.141514
Draxin	Draxin	ENSMUSG00000029005	70433	Draxin	11768	-0.724338	0.0180655	0.141544
Qsox2	Qsox2	ENSMUSG00000036327	227638	Qsox2	6749	-0.324802	0.0181135	0.141727
Ttc4	Ttc4	ENSMUSG00000025413	72354	Ttc4	5999	-0.303499	0.0181083	0.141727
Sde2	Sde2	ENSMUSG00000038806	208768	Sde2	5497	0.328834	0.0181286	0.141781
Foxm1	Foxm1	ENSMUSG00000001517	14235	Foxm1	11606	-0.692573	0.0181467	0.141858
Dnajb3	Dnajb3	ENSMUSG00000081984	15504	Dnajb3	13680	-0.672368	0.0181561	0.141867
Zfand2a	Zfand2a	ENSMUSG00000053581	100494	Zfand2a	861	0.46542	0.0181757	0.141891
Adamtsl3	Adamtsl3	ENSMUSG00000070469	269959	Adamtsl3	8994	-0.424163	0.0181999	0.142015
Fem1b	Fem1b	ENSMUSG00000032244	14155	Fem1b	329	0.311217	0.0182348	0.142223
Ldb2	Ldb2	ENSMUSG00000039706	16826	Ldb2	3731	0.433214	0.0182647	0.142392
9130204L05Rik	9130204L05Rik	ENSMUSG00000091175	229550	9130204L05Rik	13533	1.04322	0.0182985	0.142584
Bdkrb2	Bdkrb2	ENSMUSG00000021070	12062	Bdkrb2	10151	0.626408	0.0183059	0.142584
Cacna1i	Cacna1i	ENSMUSG00000022416	239556	Cacna1i	9714	0.715285	0.0183164	0.142601
Abcd1	Abcd1	ENSMUSG00000031378	11666	Abcd1	10972	-0.519664	0.0183411	0.142729
Plscr2	Plscr2	ENSMUSG00000032372	18828	Plscr2	11457	-0.822774	0.0183631	0.142835
2500004C02Rik	2500004C02Rik	ENSMUSG00000073236		2500004C02Rik	13273	-0.644856	0.0183752	0.142864
Mtf1	Mtf1	ENSMUSG00000028890	17764	Mtf1	5242	0.325073	0.0184107	0.143076
Ppp1r2-ps3	Ppp1r2-ps3	ENSMUSG00000058816		Ppp1r2-ps3	10992	0.630224	0.0184528	0.143274
Tmtc2	Tmtc2	ENSMUSG00000036019	278279	Tmtc2	6408	0.373135	0.0184872	0.143364
Hk2	Hk2	ENSMUSG00000000628	15277	Hk2	6576	0.453091	0.0184895	0.143364
Ttc7	Ttc7	ENSMUSG00000036918	225049	Ttc7	9412	-0.39691	0.0184871	0.143364
Trim29	Trim29	ENSMUSG00000032013	72169	Trim29	15005	-1.25436	0.0185128	0.143416
Gpr108	Gpr108	ENSMUSG00000005823	78308	Gpr108	4378	-0.27288	0.0185212	0.143416
Proser3	Proser3	ENSMUSG00000036864	333193	Proser3	12099	-0.650647	0.0185199	0.143416
Cenpe	Cenpe	ENSMUSG00000045328	229841	Cenpe	11534	-0.732819	0.0185513	0.143585
Upp2	Upp2	ENSMUSG00000026839	76654	Upp2	10153	0.480225	0.0186911	0.144443
Athl1	Athl1			Athl1	11745	-0.614332	0.0186957	0.144443
Prrx2	Prrx2	ENSMUSG00000039476	20204	Prrx2	13294	-0.843624	0.0186848	0.144443
Scg5	Scg5	ENSMUSG00000023236	20394	Scg5	3397	0.363634	0.0187458	0.144764
Maff	Maff	ENSMUSG00000042622	17133	Maff	5516	0.425682	0.0187565	0.144782
Rbbp5	Rbbp5	ENSMUSG00000026439	213464	Rbbp5	4420	-0.294308	0.0187714	0.144832
Epdr1	Epdr1	ENSMUSG00000002808	105298	Epdr1	855	0.31177	0.0187982	0.144909
Ip6k1	Ip6k1	ENSMUSG00000032594	27399	Ip6k1	852	0.271457	0.0187905	0.144909
Ndnf	Ndnf	ENSMUSG00000049001	68169	Ndnf	11109	0.722081	0.0188152	0.144975
Cgref1	Cgref1	ENSMUSG00000029161	68567	Cgref1	3727	-0.316135	0.0188274	0.145004
Rnaseh2b	Rnaseh2b	ENSMUSG00000021932	67153	Rnaseh2b	9512	-0.399438	0.0188411	0.14504
Ephb3	Ephb3	ENSMUSG00000005958	13845	Ephb3	11017	-0.607655	0.018849	0.14504
Ddhd1	Ddhd1	ENSMUSG00000037697	114874	Ddhd1	2982	0.267247	0.0188919	0.145241
Trmt6	Trmt6	ENSMUSG00000037376	66926	Trmt6	6599	-0.294669	0.0189056	0.145281
Isl1	Isl1	ENSMUSG00000042258	16392	Isl1	2318	-0.511683	0.0189183	0.145314
Itpk1	Itpk1	ENSMUSG00000057963	217837	Itpk1	2744	-0.307108	0.0189638	0.14552
Tspan9	Tspan9	ENSMUSG00000030352	109246	Tspan9	8327	-0.528031	0.0189543	0.14552
Nid1	Nid1	ENSMUSG00000005397	18073	Nid1	3787	-0.590376	0.0189706	0.14552
Yes1	Yes1	ENSMUSG00000014932	22612	Yes1	5951	-0.32875	0.0189867	0.145579
Smarca1	Smarca1	ENSMUSG00000031099	93761	Smarca1	3895	0.418284	0.0190241	0.145742
Btc	Btc	ENSMUSG00000082361	12223	Btc	9994	-1.11113	0.0190249	0.145742
Tdo2	Tdo2	ENSMUSG00000028011	56720	Tdo2	16588	-1.28878	0.0190601	0.145947
Fzd10	Fzd10	ENSMUSG00000081683	93897	Fzd10	15169	-1.37399	0.0190868	0.145956
B3glct	B3glct	ENSMUSG00000051950	381694	B3glct	5257	-0.456971	0.019086	0.145956
Ext1	Ext1	ENSMUSG00000061731	14042	Ext1	4217	-0.417526	0.0190863	0.145956
Tnfsf4	Tnfsf4	ENSMUSG00000026700	22164	Tnfsf4	16371	1.46844	0.0191046	0.146027
Ltb	Ltb	ENSMUSG00000024399	16994	Ltb	14859	1.29519	0.0191276	0.146073
Gga2	Gga2	ENSMUSG00000030872	74105	Gga2	2973	0.279839	0.0191259	0.146073
Dnajc10	Dnajc10	ENSMUSG00000027006	66861	Dnajc10	2350	-0.286665	0.0191383	0.14609
Nckipsd	Nckipsd	ENSMUSG00000032598;ENSMUSG00000107055	80987	Nckipsd	4962	-0.32821	0.0191683	0.146254
1110038F14Rik	1110038F14Rik	ENSMUSG00000063236	117171	1110038F14Rik	9081	-0.345839	0.0191866	0.146329
Fam186b	Fam186b	ENSMUSG00000078907	545136	Fam186b	14630	1.05467	0.019267	0.146838
Kcnk4	Kcnk4	ENSMUSG00000024957	16528	Kcnk4	10557	0.58254	0.0192705	0.146838
Epc2	Epc2	ENSMUSG00000069495	227867	Epc2	3451	0.30571	0.0192869	0.146898
Cacng3	Cacng3	ENSMUSG00000066189	54376	Cacng3	13418	0.911837	0.0193668	0.147441
Dynlt3	Dynlt3	ENSMUSG00000031176	67117	Dynlt3	443	0.353519	0.0194345	0.147826
St8sia4	St8sia4	ENSMUSG00000040710	20452	St8sia4	8292	0.553421	0.0194333	0.147826
Zfp655	Zfp655	ENSMUSG00000007812	72611	Zfp655	1720	0.394244	0.0194662	0.148002
Cisd1	Cisd1	ENSMUSG00000037710	52637	Cisd1	4294	0.311675	0.0194891	0.148037
Zfp799	Zfp799	ENSMUSG00000095253	240064	Zfp799	9678	-0.442475	0.0194966	0.148037
Pbk	Pbk	ENSMUSG00000022033	52033	Pbk	14108	-1.51444	0.0194801	0.148037
Nrip1	Nrip1	ENSMUSG00000048490	268903	Nrip1	1171	0.39163	0.0195256	0.148191
Mamld1	Mamld1	ENSMUSG00000059401	333639	Mamld1	7106	0.422588	0.019584	0.148522
Usp51	Usp51	ENSMUSG00000067215	635253	Usp51	14424	-1.07982	0.0195923	0.148522
Wipf3	Wipf3	ENSMUSG00000086040	330319	Wipf3	7911	0.928551	0.0195951	0.148522
Sardh	Sardh	ENSMUSG00000009614	192166	Sardh	11515	-0.691922	0.0196231	0.148668
Lpin3	Lpin3	ENSMUSG00000027412	64899	Lpin3	11061	-0.56889	0.0196472	0.148786
Ptpdc1	Ptpdc1	ENSMUSG00000038042	218232	Ptpdc1	3833	0.299641	0.0196905	0.149048
Npas4	Npas4	ENSMUSG00000045903	225872	Npas4	15061	1.1915	0.0197114	0.149129
Anxa3	Anxa3	ENSMUSG00000029484	11745	Anxa3	7374	-0.55476	0.0197186	0.149129
Pld2	Pld2	ENSMUSG00000020828	18806	Pld2	7700	-0.372841	0.0197311	0.149158
Unc119	Unc119	ENSMUSG00000002058	22248	Unc119	7715	0.510774	0.019783	0.149354
Fbxl3	Fbxl3	ENSMUSG00000022124	50789	Fbxl3	2206	0.295727	0.0197744	0.149354
Tlcd2	Tlcd2	ENSMUSG00000038217	380712	Tlcd2	10351	-0.77409	0.0197802	0.149354
Bgn	Bgn	ENSMUSG00000031375	12111	Bgn	3316	-1.00887	0.0198169	0.149478
Cpeb1	Cpeb1	ENSMUSG00000025586	12877	Cpeb1	560	0.32617	0.0198684	0.149547
Brd2	Brd2	ENSMUSG00000024335	14312	Brd2	320	0.339837	0.0198652	0.149547
Nadk	Nadk	ENSMUSG00000029063	192185	Nadk	3423	-0.305078	0.0198707	0.149547
Mrps35	Mrps35	ENSMUSG00000040112	232536	Mrps35	8923	-0.388541	0.0198739	0.149547
Pgm3	Pgm3	ENSMUSG00000056131	109785	Pgm3	8398	-0.45336	0.0198782	0.149547
Megf10	Megf10	ENSMUSG00000024593	70417	Megf10	7938	-0.855412	0.0198592	0.149547
Nt5c	Nt5c	ENSMUSG00000020736	50773	Nt5c	4504	-0.3207	0.0199442	0.149913
Ppcs	Ppcs	ENSMUSG00000028636	106564	Ppcs	10142	-0.428593	0.0199411	0.149913
Sh3rf1	Sh3rf1	ENSMUSG00000031642	59009	Sh3rf1	6905	-0.398489	0.0199887	0.150181
Coro1b	Coro1b	ENSMUSG00000024835;ENSMUSG00000097771	23789	Coro1b	2608	-0.340693	0.0200252	0.150324
Gemin6	Gemin6	ENSMUSG00000055760	67242	Gemin6	12264	-0.584753	0.0200208	0.150324
Rsbn1	Rsbn1	ENSMUSG00000044098	229675	Rsbn1	4843	0.277394	0.0201109	0.150902
Hoxb4	Hoxb4	ENSMUSG00000038692	15412	Hoxb4	10024	-0.496635	0.0201345	0.150948
Usp27x	Usp27x	ENSMUSG00000046269	54651	Usp27x	11330	-0.574791	0.020127	0.150948
Mms22l	Mms22l	ENSMUSG00000045751	212377	Mms22l	12077	-0.555295	0.0201504	0.150949
Trpm8	Trpm8	ENSMUSG00000036251	171382	Trpm8	8574	0.483295	0.0201523	0.150949
Mcur1	Mcur1	ENSMUSG00000021371	76137	Mcur1	7152	0.402608	0.0201832	0.151059
Gtf2h4	Gtf2h4	ENSMUSG00000001524	14885	Gtf2h4	9538	-0.442374	0.0201845	0.151059
Sacs	Sacs	ENSMUSG00000048279	50720	Sacs	3445	-0.347428	0.0202273	0.151313
Dscaml1	Dscaml1	ENSMUSG00000032087	114873	Dscaml1	12379	0.786703	0.0203226	0.151894
Dzank1	Dzank1	ENSMUSG00000037259	241688	Dzank1	3359	0.424398	0.0203165	0.151894
Taf10	Taf10	ENSMUSG00000043866	24075	Taf10	7327	-0.38236	0.0203374	0.151917
Prkcdbp	Prkcdbp	ENSMUSG00000037060	109042	Prkcdbp	5484	-0.337669	0.020383	0.151949
Clec12a	Clec12a	ENSMUSG00000053063	232413	Clec12a	14238	1.26923	0.0203608	0.151949
Svep1	Svep1	ENSMUSG00000028369	64817	Svep1	12046	-0.753166	0.0203706	0.151949
Spink10	Spink10	ENSMUSG00000044176	328971	Spink10	11713	-0.636972	0.0203813	0.151949
Smyd1	Smyd1	ENSMUSG00000055027	12180	Smyd1	13135	1.16393	0.0204012	0.151953
Grtp1	Grtp1	ENSMUSG00000038515	66790	Grtp1	13530	-0.8118	0.0203952	0.151953
Ern2	Ern2	ENSMUSG00000030866	26918	Ern2	14448	1.02271	0.0204594	0.152321
3110052M02Rik	3110052M02Rik			3110052M02Rik	8920	0.362593	0.0205115	0.152495
Aurkb	Aurkb	ENSMUSG00000020897	20877	Aurkb	13794	-1.10107	0.0205522	0.152495
Sfr1	Sfr1	ENSMUSG00000025066	67788	Sfr1	1479	-0.285863	0.0205549	0.152495
Eps8l2	Eps8l2	ENSMUSG00000025504	98845	Eps8l2	12145	0.686936	0.0205152	0.152495
Mcl1	Mcl1	ENSMUSG00000038612	17210	Mcl1	1402	0.302532	0.0205635	0.152495
Zfp934	Zfp934	ENSMUSG00000074865	77117	Zfp934	11492	-0.556782	0.0205715	0.152495
Fgf7	Fgf7	ENSMUSG00000027208	14178	Fgf7	11646	-0.836787	0.0205412	0.152495
Thbs1	Thbs1	ENSMUSG00000040152	21825	Thbs1	405	-0.598721	0.0205251	0.152495
Acacb	Acacb	ENSMUSG00000042010	100705	Acacb	12192	0.611521	0.0205568	0.152495
Fn3k	Fn3k	ENSMUSG00000025175	63828	Fn3k	12848	0.723356	0.0206486	0.15257
Fam96a	Fam96a	ENSMUSG00000032381	68250	Fam96a	8248	-0.35323	0.0206093	0.15257
9330159M07Rik	9330159M07Rik	ENSMUSG00000097177		9330159M07Rik	12677	-0.676844	0.0206482	0.15257
Usp36	Usp36	ENSMUSG00000033909	72344	Usp36	5709	0.335451	0.0206526	0.15257
Hacl1	Hacl1	ENSMUSG00000021884	56794	Hacl1	11117	-0.493991	0.0206514	0.15257
Gpr98	Gpr98			Gpr98	12565	0.665809	0.0206209	0.15257
Mecom	Mecom	ENSMUSG00000027684	14013	Mecom	10754	0.674211	0.0205958	0.15257
Lmtk3	Lmtk3	ENSMUSG00000062044	381983	Lmtk3	10515	-0.524134	0.0206097	0.15257
Ajap1	Ajap1	ENSMUSG00000039546	230959	Ajap1	14304	-1.01903	0.020748	0.153209
Fbxl2	Fbxl2	ENSMUSG00000032507	72179	Fbxl2	3936	0.369521	0.0207663	0.153237
B3gat2	B3gat2	ENSMUSG00000026156	280645	B3gat2	13322	0.989179	0.0207695	0.153237
Phf10	Phf10	ENSMUSG00000023883	72057	Phf10	3332	0.419269	0.0208078	0.153453
Mov10	Mov10	ENSMUSG00000002227	17454	Mov10	11936	0.552912	0.0208217	0.15349
Slc40a1	Slc40a1	ENSMUSG00000025993	53945	Slc40a1	9642	0.690671	0.0208415	0.153504
Nr2f1	Nr2f1	ENSMUSG00000069171	13865	Nr2f1	11976	-0.771633	0.0208398	0.153504
Psmg1	Psmg1	ENSMUSG00000022913	56088	Psmg1	9670	-0.41031	0.0208671	0.153627
Pon2	Pon2	ENSMUSG00000032667	330260	Pon2	7151	-0.425822	0.0208809	0.153663
Klf13	Klf13	ENSMUSG00000052040	50794	Klf13	1381	0.356518	0.0209549	0.153966
Hmgn3	Hmgn3	ENSMUSG00000066456	94353	Hmgn3	8660	-0.439652	0.0209502	0.153966
Gli1	Gli1	ENSMUSG00000025407	14632	Gli1	14739	0.939072	0.0209346	0.153966
Cxxc5	Cxxc5	ENSMUSG00000046668	67393	Cxxc5	5936	-0.549194	0.0209579	0.153966
Fhod3	Fhod3	ENSMUSG00000034295	225288	Fhod3	9719	-0.524545	0.0209811	0.154004
Mid1	Mid1	ENSMUSG00000035299	17318	Mid1	12954	-0.697908	0.020978	0.154004
Slc1a5	Slc1a5	ENSMUSG00000001918	20514	Slc1a5	7649	0.408432	0.0209936	0.154031
Kank4os	Kank4os	ENSMUSG00000085843		Kank4os	14057	-1.22508	0.0210121	0.1541
Hao1	Hao1	ENSMUSG00000027261	15112	Hao1	12313	-0.73306	0.0210763	0.154434
Gm16576	Gm16576	ENSMUSG00000087543		Gm16576	12019	-0.560603	0.0210846	0.154434
Cand2	Cand2	ENSMUSG00000030319	67088	Cand2	13126	-0.594295	0.0210788	0.154434
Gm12250	Gm12250	ENSMUSG00000082292		Gm12250	14728	1.00322	0.0211671	0.154973
1810034E14Rik	1810034E14Rik	ENSMUSG00000097101		1810034E14Rik	14322	-0.901845	0.0211781	0.154988
Ptrf	Ptrf	ENSMUSG00000004044	19285	Ptrf	4546	-0.480465	0.0212027	0.155036
Rgs14	Rgs14	ENSMUSG00000052087	51791	Rgs14	11089	0.65413	0.0212523	0.155135
Chpf	Chpf	ENSMUSG00000032997	74241	Chpf	1774	-0.309319	0.0212479	0.155135
Akr1c13	Akr1c13	ENSMUSG00000021213	27384	Akr1c13	14710	-1.18741	0.0212336	0.155135
Exosc8	Exosc8	ENSMUSG00000027752	69639	Exosc8	9574	-0.40761	0.0212524	0.155135
Plekhg2	Plekhg2	ENSMUSG00000037552	101497	Plekhg2	8141	-0.455453	0.0212679	0.155183
Kif2c	Kif2c	ENSMUSG00000028678	73804	Kif2c	13893	-0.865534	0.0212962	0.155236
5430427O19Rik	5430427O19Rik	ENSMUSG00000025058	71398	5430427O19Rik	14249	0.994509	0.0212998	0.155236
Tcf19	Tcf19	ENSMUSG00000050410	106795	Tcf19	9827	-0.515152	0.0213023	0.155236
Filip1l	Filip1l	ENSMUSG00000043336	78749	Filip1l	9298	-0.524929	0.0213323	0.155389
Cox15	Cox15	ENSMUSG00000040018	226139	Cox15	5661	-0.312253	0.0213637	0.155513
Med13l	Med13l	ENSMUSG00000018076	76199	Med13l	2762	0.397486	0.0213674	0.155513
Znf512b	Znf512b			Znf512b	6695	-0.351346	0.0213837	0.155565
Krt16	Krt16	ENSMUSG00000053797	16666	Krt16	14738	-1.12894	0.0214228	0.155784
Tmem176b	Tmem176b	ENSMUSG00000029810	65963	Tmem176b	5536	0.348934	0.0214913	0.156127
Fmn1	Fmn1	ENSMUSG00000044042	14260	Fmn1	469	0.397323	0.0214973	0.156127
Id1	Id1	ENSMUSG00000042745	15901	Id1	7816	-0.573239	0.0214938	0.156127
Zfp395	Zfp395	ENSMUSG00000034522	380912	Zfp395	14540	0.895535	0.0215064	0.156128
P4hb	P4hb	ENSMUSG00000025130	18453	P4hb	718	-0.326132	0.0215535	0.156387
Per2	Per2	ENSMUSG00000055866	18627	Per2	8557	0.40108	0.0215603	0.156387
Epc1	Epc1	ENSMUSG00000024240	13831	Epc1	4508	0.369464	0.0215728	0.156412
Flad1	Flad1	ENSMUSG00000042642	319945	Flad1	6265	-0.327156	0.021681	0.15713
Pqlc3	Pqlc3	ENSMUSG00000045679	217430	Pqlc3	5267	0.354139	0.0217854	0.157559
C77370	C77370	ENSMUSG00000046449	245555	C77370	9256	-0.405918	0.021786	0.157559
Hmx1	Hmx1	ENSMUSG00000067438	15371	Hmx1	10437	-0.492612	0.0217734	0.157559
Gm16894	Gm16894	ENSMUSG00000097899		Gm16894	15514	1.12626	0.0218161	0.15771
Pkp3	Pkp3	ENSMUSG00000054065	56460	Pkp3	11200	-0.55722	0.0218326	0.157749
C920025E04Rik	C920025E04Rik			C920025E04Rik	12571	-0.638364	0.0218398	0.157749
Dlg1	Dlg1	ENSMUSG00000022770	13383	Dlg1	5482	-0.336714	0.0218693	0.157896
Rps6ka4	Rps6ka4	ENSMUSG00000024952	56613	Rps6ka4	5510	-0.321896	0.0219552	0.158317
Clec2d	Clec2d	ENSMUSG00000030157	93694	Clec2d	9951	0.577856	0.0219426	0.158317
Clpx	Clpx	ENSMUSG00000015357	270166	Clpx	4736	0.370379	0.0219755	0.158397
Tmem136	Tmem136	ENSMUSG00000048503	235300	Tmem136	10342	-0.526618	0.0220202	0.158653
Ildr2	Ildr2	ENSMUSG00000040612	100039795	Ildr2	8609	-0.373907	0.0220302	0.158658
Gm5512	Gm5512			Gm5512	9802	-0.488376	0.0220767	0.158926
9930104L06Rik	9930104L06Rik	ENSMUSG00000044730		9930104L06Rik	9742	-0.380319	0.022096	0.158999
Ajuba	Ajuba	ENSMUSG00000022178	16475	Ajuba	9773	-0.539401	0.022124	0.159134
1700019G17Rik	1700019G17Rik			1700019G17Rik	11493	-0.493902	0.0221532	0.159277
Hcfc1r1	Hcfc1r1	ENSMUSG00000023904	353502	Hcfc1r1	1936	0.288809	0.0222027	0.159566
Stk17b	Stk17b	ENSMUSG00000026094	98267	Stk17b	7684	-0.37392	0.0222785	0.159844
Myc	Myc	ENSMUSG00000022346	17869	Myc	3102	0.421934	0.0222752	0.159844
Gng3	Gng3	ENSMUSG00000071658	14704	Gng3	880	0.334689	0.0223518	0.160139
Srgn	Srgn	ENSMUSG00000020077	19073	Srgn	10118	0.725422	0.0223413	0.160139
Cluh	Cluh	ENSMUSG00000020741	74148	Cluh	1551	-0.311831	0.0223552	0.160139
Crybb3	Crybb3	ENSMUSG00000029352	12962	Crybb3	12800	-0.864535	0.0223569	0.160139
Psen2	Psen2	ENSMUSG00000010609	19165	Psen2	5165	0.326505	0.0224102	0.160405
Rwdd3	Rwdd3	ENSMUSG00000028133	66568	Rwdd3	12324	-0.551065	0.0224126	0.160405
Dus1l	Dus1l	ENSMUSG00000025155	68730	Dus1l	5730	-0.293999	0.0224533	0.160514
D130017N08Rik	D130017N08Rik	ENSMUSG00000105354;ENSMUSG00000097287		D130017N08Rik	11386	-0.590998	0.0224559	0.160514
D030056L22Rik	D030056L22Rik	ENSMUSG00000047044	225995	D030056L22Rik	8125	-0.352857	0.0224845	0.160518
Mrps16	Mrps16	ENSMUSG00000049960	66242	Mrps16	8578	-0.405808	0.0224708	0.160518
Gtse1	Gtse1	ENSMUSG00000022385	29870	Gtse1	9341	-0.484541	0.0224836	0.160518
Sh2b2	Sh2b2	ENSMUSG00000005057	23921	Sh2b2	8763	-0.50601	0.0225027	0.160581
Adamts10	Adamts10	ENSMUSG00000024299	224697	Adamts10	11580	-0.501536	0.0225165	0.160614
Cdk20	Cdk20	ENSMUSG00000021483	105278	Cdk20	8506	-0.504349	0.0225757	0.16089
Hmgn2	Hmgn2	ENSMUSG00000003038	15331	Hmgn2	11024	-0.500315	0.0225692	0.16089
Shank2	Shank2	ENSMUSG00000037541	210274	Shank2	12012	-0.780286	0.0225834	0.16089
Atp6v0a4	Atp6v0a4	ENSMUSG00000038600	140494	Atp6v0a4	15302	1.37971	0.022603	0.160963
Ccin	Ccin	ENSMUSG00000070999	442829	Ccin	13315	0.900775	0.0226568	0.160989
Xrcc5	Xrcc5	ENSMUSG00000026187	22596	Xrcc5	5603	-0.317641	0.0226628	0.160989
Nono	Nono	ENSMUSG00000031311	53610	Nono	1278	-0.272377	0.0226599	0.160989
Cd52	Cd52	ENSMUSG00000000682	23833	Cd52	13194	1.2488	0.0226497	0.160989
Zfp239	Zfp239	ENSMUSG00000042097	22685	Zfp239	9899	-0.458482	0.0226213	0.160989
Efna2	Efna2	ENSMUSG00000003070	13637	Efna2	10210	-0.551888	0.0226558	0.160989
Zfp697	Zfp697	ENSMUSG00000050064	242109	Zfp697	7197	-0.477904	0.0227106	0.161262
Otol1	Otol1	ENSMUSG00000027788	229389	Otol1	16303	1.48929	0.0227565	0.161379
Cdpf1	Cdpf1	ENSMUSG00000064284	72355	Cdpf1	9540	-0.42615	0.0227647	0.161379
Map3k2	Map3k2	ENSMUSG00000024383	26405	Map3k2	3005	0.298983	0.0227489	0.161379
Stub1	Stub1	ENSMUSG00000039615	56424	Stub1	1544	-0.278557	0.0228266	0.161685
Hspa12a	Hspa12a	ENSMUSG00000025092	73442	Hspa12a	339	0.268534	0.0228215	0.161685
Rasa4	Rasa4	ENSMUSG00000004952	54153	Rasa4	7876	0.445871	0.022864	0.161817
Bola2	Bola2	ENSMUSG00000047721		Bola2	5440	-0.317578	0.0228619	0.161817
Camsap3	Camsap3	ENSMUSG00000044433	69697	Camsap3	5074	-0.417998	0.0228972	0.161852
Mlxip	Mlxip	ENSMUSG00000038342	208104	Mlxip	5704	0.405532	0.0228967	0.161852
Ppp1r14c	Ppp1r14c	ENSMUSG00000040653	76142	Ppp1r14c	10729	-0.718957	0.0229542	0.162121
Mkrn1	Mkrn1	ENSMUSG00000029922	54484	Mkrn1	1779	0.318534	0.0229801	0.1622
Fat1	Fat1	ENSMUSG00000070047	14107	Fat1	2788	-0.560034	0.0229841	0.1622
Stmn4	Stmn4	ENSMUSG00000022044	56471	Stmn4	3001	-0.385404	0.0230048	0.162274
Onecut1	Onecut1	ENSMUSG00000043013	15379	Onecut1	12421	-0.924404	0.0230135	0.162274
Cldn3	Cldn3	ENSMUSG00000070473	12739	Cldn3	16848	-1.18135	0.0230455	0.162389
Gm10767	Gm10767	ENSMUSG00000074826	100038538	Gm10767	13846	-0.834903	0.0230487	0.162389
Accs	Accs	ENSMUSG00000040272	329470	Accs	10137	-0.4039	0.0230735	0.162497
Tuba1a	Tuba1a	ENSMUSG00000072235	22142	Tuba1a	39	-0.35512	0.0230936	0.162506
2900041M22Rik	2900041M22Rik	ENSMUSG00000054418		2900041M22Rik	13687	0.881459	0.0230934	0.162506
Sik3	Sik3	ENSMUSG00000034135	70661	Sik3	7470	-0.370741	0.0231076	0.162538
2810029C07Rik	2810029C07Rik	ENSMUSG00000096995		2810029C07Rik	13388	-0.693334	0.0231305	0.162632
Bcl2l12	Bcl2l12	ENSMUSG00000003190	75736	Bcl2l12	12655	-0.627928	0.0231527	0.162656
Tspan18	Tspan18	ENSMUSG00000027217	241556	Tspan18	7878	-0.655653	0.0231489	0.162656
Akap2	Akap2	ENSMUSG00000038729	11641	Akap2	1356	-0.263382	0.0231807	0.162786
Sbk1	Sbk1	ENSMUSG00000042978	104175	Sbk1	3623	-0.300167	0.0231943	0.162814
Nuf2	Nuf2	ENSMUSG00000026683	66977	Nuf2	12786	-0.783479	0.0232091	0.162852
Meis3	Meis3	ENSMUSG00000041420	17537	Meis3	5212	-0.310788	0.0232419	0.163016
Btbd7	Btbd7	ENSMUSG00000041702	238386	Btbd7	5116	0.272684	0.0232772	0.163197
Grin3a	Grin3a	ENSMUSG00000039579	242443	Grin3a	4564	-0.369783	0.0232928	0.16324
Tbc1d19	Tbc1d19	ENSMUSG00000039178	67249	Tbc1d19	3417	-0.29157	0.0233072	0.163274
Top2a	Top2a	ENSMUSG00000020914	21973	Top2a	10405	-1.20912	0.0233565	0.163482
Sec22b	Sec22b	ENSMUSG00000027879	20333	Sec22b	3972	-0.295299	0.0233655	0.163482
Fam129a	Fam129a	ENSMUSG00000026483	63913	Fam129a	5649	-0.488651	0.0233603	0.163482
Calm2	Calm2	ENSMUSG00000036438	12314	Calm2	91	0.326469	0.0234008	0.16365
Ganab	Ganab	ENSMUSG00000071650	14376	Ganab	1666	-0.270159	0.0234085	0.16365
Pir	Pir	ENSMUSG00000031379	69656	Pir	8528	0.393399	0.0235706	0.16465
Pde10a	Pde10a	ENSMUSG00000023868	23984	Pde10a	4854	0.4002	0.023654	0.164746
Npdc1	Npdc1	ENSMUSG00000015094	18146	Npdc1	1003	0.302082	0.0236631	0.164746
Orai1	Orai1	ENSMUSG00000049686	109305	Orai1	8608	-0.370597	0.0236264	0.164746
Wdr37	Wdr37	ENSMUSG00000021147	207615	Wdr37	2713	0.274876	0.0236568	0.164746
Ttc26	Ttc26	ENSMUSG00000056832	264134	Ttc26	10160	-0.376569	0.0236802	0.164746
Hfe	Hfe	ENSMUSG00000006611	15216	Hfe	11812	-0.476874	0.0236563	0.164746
Nkd2	Nkd2	ENSMUSG00000021567	72293	Nkd2	10397	-0.819972	0.0236311	0.164746
Fhdc1	Fhdc1	ENSMUSG00000041842	229474	Fhdc1	6706	-0.517919	0.0236764	0.164746
Cp	Cp	ENSMUSG00000003617	12870	Cp	8451	0.725556	0.0236978	0.164802
Wdyhv1	Wdyhv1	ENSMUSG00000022359	76773	Wdyhv1	8417	-0.368466	0.0237132	0.164842
Arl5c	Arl5c	ENSMUSG00000038352	217151	Arl5c	14644	1.11948	0.0237549	0.16489
Ly6c1	Ly6c1	ENSMUSG00000079018	17067	Ly6c1	13650	1.01624	0.0237815	0.16489
Zfp820	Zfp820	ENSMUSG00000069743	75424	Zfp820	11268	-0.475629	0.0238143	0.16489
Sowahc	Sowahc	ENSMUSG00000098188	268301	Sowahc	4039	0.384824	0.0237758	0.16489
Fam115a	Fam115a			Fam115a	710	-0.264454	0.023816	0.16489
Tpmt	Tpmt	ENSMUSG00000021376	22017	Tpmt	10384	-0.506388	0.0237905	0.16489
Casp6	Casp6	ENSMUSG00000027997	12368	Casp6	12322	-0.720718	0.0237723	0.16489
Nde1	Nde1	ENSMUSG00000022678	67203	Nde1	8800	-0.51722	0.0237362	0.16489
Irf2	Irf2	ENSMUSG00000031627	16363	Irf2	8169	0.552624	0.0238074	0.16489
Lpo	Lpo	ENSMUSG00000009356	76113	Lpo	16950	1.66814	0.0237708	0.16489
Nxpe2	Nxpe2	ENSMUSG00000032028	78252	Nxpe2	12234	0.888476	0.0239176	0.165375
Wdr81	Wdr81	ENSMUSG00000045374	192652	Wdr81	3254	-0.352062	0.0239003	0.165375
Slc24a3	Slc24a3	ENSMUSG00000063873	94249	Slc24a3	7183	-0.353112	0.0239193	0.165375
Otud7a	Otud7a	ENSMUSG00000033510	170711	Otud7a	4859	0.299272	0.0240476	0.165817
Rbm28	Rbm28	ENSMUSG00000029701	68272	Rbm28	5481	-0.272994	0.0240371	0.165817
Ch25h	Ch25h	ENSMUSG00000050370	12642	Ch25h	12042	0.901176	0.0240416	0.165817
Chd4	Chd4	ENSMUSG00000063870	107932	Chd4	462	-0.306193	0.024039	0.165817
P2rx1	P2rx1	ENSMUSG00000020787	18436	P2rx1	16210	1.77501	0.024032	0.165817
Fbn1	Fbn1	ENSMUSG00000027204	14118	Fbn1	3642	-0.871084	0.0240559	0.165817
Shisa2	Shisa2	ENSMUSG00000044461	219134	Shisa2	12198	-0.624283	0.0240452	0.165817
Slitrk5	Slitrk5	ENSMUSG00000033214	75409	Slitrk5	7694	-0.437961	0.0240719	0.165861
Ppm1d	Ppm1d	ENSMUSG00000020525	53892	Ppm1d	8291	0.369619	0.0241227	0.166077
Stxbp4	Stxbp4	ENSMUSG00000020546	20913	Stxbp4	10155	-0.485943	0.0241183	0.166077
Leprot	Leprot	ENSMUSG00000035212	230514	Leprot	7468	-0.343562	0.0242501	0.166812
Ptn	Ptn	ENSMUSG00000029838	19242	Ptn	7189	0.41629	0.0243734	0.167479
Samd9l	Samd9l	ENSMUSG00000047735	209086	Samd9l	6494	-0.350763	0.0243749	0.167479
Fcrla	Fcrla	ENSMUSG00000038421	98752	Fcrla	16166	1.77286	0.0243915	0.167526
Gab2	Gab2	ENSMUSG00000004508	14389	Gab2	1966	0.367014	0.0244462	0.167835
Nelfe	Nelfe	ENSMUSG00000024369	27632	Nelfe	7351	-0.335177	0.0244586	0.167852
Fads6	Fads6	ENSMUSG00000044788	328035	Fads6	10717	-0.53828	0.0244758	0.167904
Stxbp5	Stxbp5	ENSMUSG00000019790	78808	Stxbp5	1419	-0.304119	0.0244879	0.16792
Cntnap5a	Cntnap5a	ENSMUSG00000070695	636808	Cntnap5a	9614	0.451468	0.0245703	0.168284
Vamp8	Vamp8	ENSMUSG00000050732;ENSMUSG00000103205	22320	Vamp8	9452	-0.472348	0.0245671	0.168284
Icam1	Icam1	ENSMUSG00000037405	15894	Icam1	5288	0.56973	0.0245678	0.168284
Lpin2	Lpin2	ENSMUSG00000024052	64898	Lpin2	4865	-0.259785	0.0246026	0.168438
Ppp1r18	Ppp1r18	ENSMUSG00000034595	76448	Ppp1r18	4239	-0.266085	0.0246456	0.168665
M6pr	M6pr	ENSMUSG00000007458	17113	M6pr	1069	-0.266954	0.024717	0.169086
Snap47	Snap47	ENSMUSG00000009894	67826	Snap47	1629	0.284945	0.0247353	0.169144
Tmem50b	Tmem50b	ENSMUSG00000022964	77975	Tmem50b	2160	0.283135	0.0247504	0.16918
Cd302	Cd302	ENSMUSG00000060703	66205	Cd302	13151	-0.786247	0.0247637	0.169204
March7	March7	ENSMUSG00000026977	57438	March7	2252	0.377783	0.0247765	0.169224
Spc24	Spc24	ENSMUSG00000074476	67629	Spc24	13999	-0.836327	0.0247899	0.169248
Stard10	Stard10	ENSMUSG00000030688	56018	Stard10	3649	-0.345641	0.0248095	0.169315
Htr1a	Htr1a	ENSMUSG00000021721	15550	Htr1a	12213	0.770407	0.0248715	0.169659
Trp53cor1	Trp53cor1	ENSMUSG00000085912		Trp53cor1	12856	-0.864393	0.0248863	0.169659
Chka	Chka	ENSMUSG00000024843	12660	Chka	1603	0.377207	0.0248993	0.169659
Fam58b	Fam58b	ENSMUSG00000049489	69109	Fam58b	10553	-0.434535	0.0248916	0.169659
Hectd3	Hectd3	ENSMUSG00000046861	76608	Hectd3	3019	-0.281042	0.0249404	0.169871
Naa30	Naa30	ENSMUSG00000036282	70646	Naa30	4411	0.273381	0.0249587	0.169929
Cpq	Cpq	ENSMUSG00000039007	54381	Cpq	11069	0.463672	0.0249911	0.170082
Gdpd2	Gdpd2	ENSMUSG00000019359	71584	Gdpd2	14453	1.10161	0.0250144	0.170173
Grin1	Grin1	ENSMUSG00000026959	14810	Grin1	3300	0.309082	0.0251028	0.17064
Serpinf1	Serpinf1	ENSMUSG00000000753	20317	Serpinf1	1536	-0.385796	0.0251253	0.170658
D630045J12Rik	D630045J12Rik	ENSMUSG00000063455	330286	D630045J12Rik	7682	-0.481012	0.0251223	0.170658
Arsi	Arsi	ENSMUSG00000036412	545260	Arsi	15246	1.22486	0.0251474	0.17074
Xk	Xk	ENSMUSG00000015342	22439	Xk	7841	-0.361064	0.0251883	0.17095
Fut7	Fut7	ENSMUSG00000036587	14347	Fut7	13595	0.940572	0.0251998	0.170961
Fbxo25	Fbxo25	ENSMUSG00000038365	66822	Fbxo25	4944	-0.310534	0.0252331	0.171052
Itga3	Itga3	ENSMUSG00000001507	16400	Itga3	1984	-0.284577	0.0252264	0.171052
F10	F10	ENSMUSG00000031444	14058	F10	14672	1.28058	0.0252621	0.171122
Cdkn2c	Cdkn2c	ENSMUSG00000028551	12580	Cdkn2c	12717	-0.578534	0.0252735	0.171122
Pfdn4	Pfdn4	ENSMUSG00000052033	109054	Pfdn4	6748	-0.295196	0.0253179	0.171289
Tmem53	Tmem53	ENSMUSG00000048772	68777	Tmem53	11946	-0.505796	0.0253846	0.171572
Tnrc6c	Tnrc6c	ENSMUSG00000025571	217351	Tnrc6c	3587	0.26466	0.0253897	0.171572
Mgll	Mgll	ENSMUSG00000033174	23945	Mgll	4061	0.351162	0.0253809	0.171572
Tmem69	Tmem69	ENSMUSG00000055900	230657	Tmem69	9597	-0.403132	0.0254047	0.171607
Gfra2	Gfra2	ENSMUSG00000022103	14586	Gfra2	4908	0.579364	0.0255085	0.172206
Prim2	Prim2	ENSMUSG00000026134	19076	Prim2	10482	-0.432043	0.0255276	0.172206
Gcc2	Gcc2	ENSMUSG00000038039;ENSMUSG00000107275	70297	Gcc2	2453	-0.244634	0.0255318	0.172206
Arnt2	Arnt2	ENSMUSG00000015709	11864	Arnt2	3576	-0.339301	0.0255336	0.172206
Stam	Stam	ENSMUSG00000026718	20844	Stam	929	0.337684	0.0255716	0.17226
Tshz1	Tshz1	ENSMUSG00000046982	110796	Tshz1	2687	0.390818	0.0255706	0.17226
Exo1	Exo1	ENSMUSG00000039748	26909	Exo1	13326	-0.728389	0.0255531	0.17226
Pspc1	Pspc1	ENSMUSG00000021938	66645	Pspc1	6076	-0.286901	0.0255983	0.172264
Polr1e	Polr1e	ENSMUSG00000028318	64424	Polr1e	8926	-0.386442	0.0256014	0.172264
Tmem37	Tmem37	ENSMUSG00000050777	170706	Tmem37	14943	-1.04622	0.0256022	0.172264
Smim4	Smim4	ENSMUSG00000058351	66487	Smim4	13213	-0.554129	0.0256844	0.172682
Gabrr3	Gabrr3	ENSMUSG00000074991	328699	Gabrr3	16206	1.33219	0.0257192	0.172846
Hapln3	Hapln3	ENSMUSG00000030606	67666	Hapln3	13275	0.79372	0.0257475	0.172903
Gsk3a	Gsk3a	ENSMUSG00000057177	606496	Gsk3a	1798	-0.27197	0.0257768	0.173032
Tbx6	Tbx6	ENSMUSG00000030699	21389	Tbx6	13268	0.757047	0.0258308	0.173327
Kcns2	Kcns2	ENSMUSG00000050963	16539	Kcns2	12501	0.650708	0.0258505	0.173392
Gpr137b	Gpr137b	ENSMUSG00000021306	83924	Gpr137b	3947	0.498287	0.0259548	0.173481
Slc25a39	Slc25a39	ENSMUSG00000018677	68066	Slc25a39	2021	-0.30928	0.0259748	0.173481
Dhx16	Dhx16	ENSMUSG00000024422	69192	Dhx16	5259	-0.308029	0.0259108	0.173481
Zfp746	Zfp746	ENSMUSG00000057691	69228	Zfp746	6203	0.322829	0.0259006	0.173481
Bola1	Bola1	ENSMUSG00000015943	69168	Bola1	9733	-0.412791	0.0259686	0.173481
0610040J01Rik	0610040J01Rik	ENSMUSG00000060512	76261	0610040J01Rik	12325	-0.838079	0.025922	0.173481
Camta1	Camta1	ENSMUSG00000014592	100072	Camta1	1290	0.409651	0.0259509	0.173481
Hist1h4i	Hist1h4i	ENSMUSG00000060639	319158	Hist1h4i	12604	-0.718704	0.0259547	0.173481
Gm9776	Gm9776	ENSMUSG00000042857		Gm9776	13278	-0.644744	0.0259257	0.173481
Nphp3	Nphp3	ENSMUSG00000032558	74025	Nphp3	11147	-0.60595	0.0259419	0.173481
Pagr1a	Pagr1a	ENSMUSG00000030680		Pagr1a	6227	-0.290744	0.0259929	0.173535
Fam179b	Fam179b	ENSMUSG00000035614	328108	Fam179b	1483	0.277458	0.0260182	0.173636
Sirt6	Sirt6	ENSMUSG00000034748	50721	Sirt6	8153	-0.345389	0.0260495	0.173778
Mlip	Mlip	ENSMUSG00000032355	69642	Mlip	13368	0.886018	0.0260825	0.173882
Mx1	Mx1	ENSMUSG00000000386		Mx1	13984	0.862847	0.0260854	0.173882
Cdr2l	Cdr2l	ENSMUSG00000050910	237988	Cdr2l	1200	-0.298411	0.0262394	0.174841
Gyltl1b	Gyltl1b			Gyltl1b	15290	1.0147	0.0263052	0.175212
Igsf11	Igsf11	ENSMUSG00000022790	207683	Igsf11	9962	-0.447704	0.0263407	0.175381
Synm	Synm	ENSMUSG00000030554	233335	Synm	336	0.254599	0.0263534	0.175397
Dmrtc1a	Dmrtc1a	ENSMUSG00000031323	70887	Dmrtc1a	13546	0.756929	0.0263686	0.17543
Prg2	Prg2	ENSMUSG00000027073	19074	Prg2	14994	1.49202	0.0264199	0.175704
Polm	Polm	ENSMUSG00000020474	54125	Polm	11640	-0.783861	0.0264419	0.175782
Hoxd1	Hoxd1	ENSMUSG00000042448	15429	Hoxd1	8876	0.492952	0.0264704	0.175874
Sp110	Sp110	ENSMUSG00000070034	109032	Sp110	14036	0.991172	0.0264762	0.175874
Slc6a13	Slc6a13	ENSMUSG00000030108	14412	Slc6a13	15918	1.49438	0.0265568	0.175966
Nfkbil1	Nfkbil1	ENSMUSG00000042419	18038	Nfkbil1	9326	0.376313	0.0265322	0.175966
Ero1l	Ero1l	ENSMUSG00000021831	50527	Ero1l	1177	0.435677	0.0265176	0.175966
Rrp1	Rrp1	ENSMUSG00000061032	18114	Rrp1	471	-0.246762	0.0265539	0.175966
Tmem38b	Tmem38b	ENSMUSG00000028420	52076	Tmem38b	10566	0.549484	0.0265079	0.175966
Vwde	Vwde	ENSMUSG00000079679	232585	Vwde	14447	1.05764	0.026572	0.175966
Tmem43	Tmem43	ENSMUSG00000030095	74122	Tmem43	999	-0.297201	0.0265861	0.175992
Ctsk	Ctsk	ENSMUSG00000028111	13038	Ctsk	10565	0.856901	0.0266248	0.176181
Pcdhb17	Pcdhb17	ENSMUSG00000046387	93888	Pcdhb17	8619	-0.380836	0.026685	0.176431
Tnfrsf11a	Tnfrsf11a	ENSMUSG00000026321	21934	Tnfrsf11a	7922	0.348568	0.0267037	0.176431
Irf1	Irf1	ENSMUSG00000018899	16362	Irf1	7707	0.409495	0.0266891	0.176431
Cadm4	Cadm4	ENSMUSG00000054793	260299	Cadm4	3823	-0.593176	0.0266953	0.176431
Elovl5	Elovl5	ENSMUSG00000032349	68801	Elovl5	1644	0.338328	0.0267199	0.17647
Bean1	Bean1	ENSMUSG00000031872	65115	Bean1	874	-0.299374	0.0267377	0.17652
Cdh23	Cdh23	ENSMUSG00000012819	22295	Cdh23	12979	-0.582462	0.02679	0.176798
Ranbp1	Ranbp1	ENSMUSG00000005732;ENSMUSG00000099164	19385	Ranbp1	2730	-0.332954	0.02681	0.176861
Srd5a3	Srd5a3	ENSMUSG00000029233	57357	Srd5a3	8171	0.375041	0.0268502	0.176991
Cdh3	Cdh3	ENSMUSG00000061048	12560	Cdh3	11669	0.864496	0.0268441	0.176991
Scd2	Scd2	ENSMUSG00000025203	20250	Scd2	147	0.406671	0.0269126	0.177334
Slc38a6	Slc38a6	ENSMUSG00000044712	625098	Slc38a6	11129	-0.548273	0.02695	0.177513
Fhl5	Fhl5	ENSMUSG00000028259	57756	Fhl5	16230	1.36666	0.0269834	0.177529
Nr2c2ap	Nr2c2ap	ENSMUSG00000071078	75692	Nr2c2ap	7567	-0.495484	0.026982	0.177529
Cryba2	Cryba2	ENSMUSG00000006546	12958	Cryba2	14265	-1.10266	0.0269717	0.177529
Cdk2	Cdk2	ENSMUSG00000025358	12566	Cdk2	11586	-0.630566	0.0269945	0.177534
Mtg2	Mtg2	ENSMUSG00000039069	52856	Mtg2	8901	-0.328921	0.027015	0.177601
Ttc1	Ttc1	ENSMUSG00000041278	66827	Ttc1	3457	-0.263954	0.0270941	0.178053
Ap4s1	Ap4s1	ENSMUSG00000020955	11782	Ap4s1	8902	0.417275	0.027131	0.178228
Zfp747	Zfp747	ENSMUSG00000054381	269997	Zfp747	8912	0.365477	0.0271888	0.178539
Hist2h2ac	Hist2h2ac	ENSMUSG00000068855	319176	Hist2h2ac	10262	-0.545889	0.027261	0.178944
Tmem221	Tmem221	ENSMUSG00000043664	434325	Tmem221	15079	1.34801	0.0273578	0.179432
9530036O11Rik	9530036O11Rik	ENSMUSG00000097726		9530036O11Rik	13369	-0.645279	0.0273875	0.179432
Calml4	Calml4	ENSMUSG00000032246	75600	Calml4	10217	0.553381	0.027387	0.179432
Abhd4	Abhd4	ENSMUSG00000040997	105501	Abhd4	3074	-0.304474	0.027386	0.179432
Brip1	Brip1	ENSMUSG00000034329	237911	Brip1	11670	-0.659502	0.0273991	0.17944
Acyp2	Acyp2	ENSMUSG00000060923	75572	Acyp2	7932	0.394083	0.0274314	0.179583
Fam96b	Fam96b	ENSMUSG00000031879	68523	Fam96b	6607	-0.337412	0.0274704	0.179598
Stat5b	Stat5b	ENSMUSG00000020919	20851	Stat5b	3043	-0.283918	0.0274657	0.179598
Mthfd1	Mthfd1	ENSMUSG00000021048	108156	Mthfd1	5887	-0.35931	0.0274675	0.179598
Ap4b1	Ap4b1	ENSMUSG00000032952	67489	Ap4b1	6044	-0.278195	0.0275063	0.179686
Tsacc	Tsacc	ENSMUSG00000010538	76927	Tsacc	13327	-0.725571	0.0275202	0.179686
C1s1	C1s1	ENSMUSG00000038521	50908	C1s1	12863	0.892708	0.0275122	0.179686
4930430F08Rik	4930430F08Rik	ENSMUSG00000046567	68281	4930430F08Rik	8414	-0.350077	0.0275526	0.179829
Sap18	Sap18	ENSMUSG00000021963	20220	Sap18	6331	0.338179	0.0276069	0.180115
Ptgr2	Ptgr2	ENSMUSG00000072946	77219	Ptgr2	6097	-0.310992	0.0276175	0.180116
Prdm12	Prdm12	ENSMUSG00000079466	381359	Prdm12	3659	0.438282	0.0276393	0.18019
Slc33a1	Slc33a1	ENSMUSG00000027822	11416	Slc33a1	5736	-0.303717	0.0276674	0.180286
Wnt5a	Wnt5a	ENSMUSG00000021994	22418	Wnt5a	8150	-0.41541	0.027675	0.180286
St6galnac6	St6galnac6	ENSMUSG00000026811	50935	St6galnac6	6337	0.319851	0.0277032	0.180322
Rep15	Rep15	ENSMUSG00000040121	66532	Rep15	14464	1.18727	0.0277119	0.180322
Dpm3	Dpm3	ENSMUSG00000042737	68563	Dpm3	10365	-0.46428	0.0276928	0.180322
Serinc2	Serinc2	ENSMUSG00000023232	230779	Serinc2	4029	-0.422668	0.0277534	0.180515
Mast4	Mast4	ENSMUSG00000034751	328329	Mast4	3207	0.539756	0.0277627	0.180515
Calb1	Calb1	ENSMUSG00000028222	12307	Calb1	8622	-0.789751	0.0277939	0.180588
Uap1	Uap1	ENSMUSG00000026670	107652	Uap1	3119	-0.229457	0.0277949	0.180588
Ptger1	Ptger1	ENSMUSG00000019464	19216	Ptger1	10238	0.460599	0.0278502	0.180606
Apbb1	Apbb1	ENSMUSG00000037032	11785	Apbb1	1181	0.270962	0.0278278	0.180606
Arfgap1	Arfgap1	ENSMUSG00000027575	228998	Arfgap1	5291	-0.29868	0.0278443	0.180606
Ppapdc2	Ppapdc2			Ppapdc2	8140	-0.309871	0.0278437	0.180606
Efhc1	Efhc1	ENSMUSG00000041809	71877	Efhc1	11843	0.612187	0.0279098	0.180762
Abhd3	Abhd3	ENSMUSG00000002475	106861	Abhd3	7936	-0.340394	0.0279197	0.180762
Nos3	Nos3	ENSMUSG00000028978	18127	Nos3	11896	0.687282	0.0278922	0.180762
Patz1	Patz1	ENSMUSG00000020453	56218	Patz1	8448	-0.445457	0.0279175	0.180762
Il2rg	Il2rg	ENSMUSG00000031304	16186	Il2rg	11205	-0.562658	0.0279267	0.180762
Psmd8	Psmd8	ENSMUSG00000030591	57296	Psmd8	940	-0.268155	0.0279456	0.180816
Siglech	Siglech	ENSMUSG00000051504	233274	Siglech	16277	2.14119	0.0280157	0.181147
Slc38a11	Slc38a11	ENSMUSG00000061171	320106	Slc38a11	13741	1.09785	0.0280366	0.1812
Bmx	Bmx	ENSMUSG00000031377	12169	Bmx	13696	0.983146	0.0280991	0.181536
Mrps27	Mrps27	ENSMUSG00000041632	218506	Mrps27	7445	-0.338384	0.0281655	0.181835
Vdr	Vdr	ENSMUSG00000022479	22337	Vdr	13344	-0.716108	0.0281665	0.181835
Mapkapk3	Mapkapk3	ENSMUSG00000032577	102626	Mapkapk3	9766	-0.4504	0.0281924	0.181933
Cenpi	Cenpi	ENSMUSG00000031262	102920	Cenpi	12272	-0.655527	0.0282275	0.182092
Aoc3	Aoc3	ENSMUSG00000019326	11754	Aoc3	13842	0.883992	0.028256	0.182139
Cx3cl1	Cx3cl1	ENSMUSG00000031778	20312	Cx3cl1	7540	0.557943	0.0282512	0.182139
Malat1	Malat1	ENSMUSG00000092341		Malat1	2	-0.476532	0.0282921	0.182303
Lrg1	Lrg1	ENSMUSG00000037095	76905	Lrg1	14806	1.2516	0.0283089	0.182343
Ribc1	Ribc1	ENSMUSG00000025257	66611	Ribc1	13543	-0.733848	0.0284108	0.182857
Bex1	Bex1	ENSMUSG00000050071	19716	Bex1	9682	0.434175	0.0284206	0.182857
Tmed4	Tmed4	ENSMUSG00000004394	103694	Tmed4	4242	-0.307385	0.0284014	0.182857
Tmem247	Tmem247	ENSMUSG00000037689	78469	Tmem247	16783	-1.22828	0.0284447	0.182944
Ttpal	Ttpal	ENSMUSG00000017679	76080	Ttpal	3002	-0.2701	0.0284719	0.18305
Fbxl5	Fbxl5	ENSMUSG00000039753	242960	Fbxl5	3815	0.365564	0.0285294	0.183352
Crb1	Crb1	ENSMUSG00000063681	170788	Crb1	14796	0.907216	0.0285409	0.183357
Mroh2b	Mroh2b	ENSMUSG00000022155	223825	Mroh2b	13641	1.21808	0.028569	0.183469
Apex2	Apex2	ENSMUSG00000025269	77622	Apex2	11501	-0.427357	0.0285969	0.183511
Gpc2	Gpc2	ENSMUSG00000029510	71951	Gpc2	13975	-1.01471	0.02859	0.183511
Cd248	Cd248	ENSMUSG00000056481	70445	Cd248	12601	-1.01502	0.0286209	0.183596
Trp53i11	Trp53i11	ENSMUSG00000068735	277414	Trp53i11	10830	-0.688766	0.0286349	0.183618
Chil3	Chil3	ENSMUSG00000040809	12655	Chil3	13626	1.71242	0.0287027	0.183916
Foxo3	Foxo3	ENSMUSG00000048756	56484	Foxo3	3169	0.281183	0.028731	0.184028
Adamts20	Adamts20	ENSMUSG00000022449	223838	Adamts20	10574	-0.572561	0.028758	0.184133
0610031J06Rik	0610031J06Rik			0610031J06Rik	5778	-0.339123	0.0287736	0.184164
March6	March6	ENSMUSG00000039100	223455	March6	619	0.289386	0.0288177	0.184309
Dok7	Dok7	ENSMUSG00000044716	231134	Dok7	11221	-0.669704	0.0288101	0.184309
Ttc29	Ttc29	ENSMUSG00000037101	73301	Ttc29	14188	1.01977	0.0289637	0.185036
Vps16	Vps16	ENSMUSG00000027411	80743	Vps16	3725	-0.243173	0.0289538	0.185036
Flna	Flna	ENSMUSG00000031328	192176	Flna	312	-0.388272	0.0289803	0.185073
Ccl22	Ccl22	ENSMUSG00000031779	20299	Ccl22	14565	1.43498	0.0289935	0.185089
Zfp27	Zfp27	ENSMUSG00000062040	22689	Zfp27	8529	-0.313303	0.0290215	0.185199
6330403A02Rik	6330403A02Rik			6330403A02Rik	12522	0.844229	0.0290379	0.185235
Serpine2	Serpine2	ENSMUSG00000026249	20720	Serpine2	5827	-0.902069	0.0290515	0.185253
Exosc7	Exosc7	ENSMUSG00000025785	66446	Exosc7	9689	-0.369952	0.0290824	0.185381
Timm22	Timm22	ENSMUSG00000020843	56322	Timm22	7082	-0.322317	0.0291213	0.185495
Marc2	Marc2	ENSMUSG00000073481	67247	Marc2	5833	-0.336587	0.0291409	0.185548
Hgf	Hgf	ENSMUSG00000028864	15234	Hgf	9680	0.558334	0.029165	0.185564
Gzmb	Gzmb	ENSMUSG00000015437	14939	Gzmb	15625	1.44052	0.0293056	0.185724
Selk	Selk			Selk	4347	0.302569	0.0292363	0.185724
Zfp93	Zfp93	ENSMUSG00000055305	22755	Zfp93	10314	-0.446996	0.0292224	0.185724
Unc45a	Unc45a	ENSMUSG00000030533	101869	Unc45a	3344	0.278861	0.0293089	0.185724
Erich3	Erich3	ENSMUSG00000078161	209601	Erich3	11311	0.606285	0.0292427	0.185724
Gm16796	Gm16796	ENSMUSG00000085495		Gm16796	13004	-0.57525	0.0292617	0.185724
Clec5a	Clec5a	ENSMUSG00000029915	23845	Clec5a	14850	1.32258	0.0292253	0.185724
Map2k4	Map2k4	ENSMUSG00000033352	26398	Map2k4	1063	0.242695	0.0293009	0.185724
Calr	Calr	ENSMUSG00000003814	12317	Calr	203	-0.381837	0.0292763	0.185724
Trim9	Trim9	ENSMUSG00000021071	94090	Trim9	4512	-0.34497	0.0293063	0.185724
Ticrr	Ticrr	ENSMUSG00000046591	77011	Ticrr	14028	-1.16737	0.0292605	0.185724
Fgf10	Fgf10	ENSMUSG00000021732	14165	Fgf10	16982	-1.24683	0.0294566	0.186387
Lyve1	Lyve1	ENSMUSG00000030787	114332	Lyve1	11638	0.619932	0.0294786	0.186387
Pgpep1	Pgpep1	ENSMUSG00000056204	66522	Pgpep1	7546	-0.347356	0.0294673	0.186387
Lhfpl4	Lhfpl4	ENSMUSG00000042873	269788	Lhfpl4	1098	0.310195	0.0294694	0.186387
Foxf2	Foxf2	ENSMUSG00000038402	14238	Foxf2	11864	-0.711373	0.0294778	0.186387
Gabra2	Gabra2	ENSMUSG00000000560	14395	Gabra2	4578	-0.30459	0.0294896	0.186388
Cep85l	Cep85l	ENSMUSG00000038594	100038725	Cep85l	8443	0.489654	0.0295073	0.186431
Mrpl18	Mrpl18	ENSMUSG00000057388	67681	Mrpl18	6453	-0.372658	0.0295879	0.186786
Tgfbi	Tgfbi	ENSMUSG00000035493	21810	Tgfbi	5975	-0.588885	0.0295959	0.186786
Dos	Dos			Dos	2819	0.311996	0.0296251	0.186901
0610040B10Rik	0610040B10Rik	ENSMUSG00000089889		0610040B10Rik	13988	-0.796108	0.0296367	0.186905
Ppargc1b	Ppargc1b	ENSMUSG00000033871	170826	Ppargc1b	8750	-0.690736	0.0296916	0.187183
4933422A05Rik	4933422A05Rik			4933422A05Rik	17081	1.48696	0.0297293	0.187352
Napepld	Napepld	ENSMUSG00000044968	242864	Napepld	11415	-0.439159	0.0297501	0.187415
Ttc30a1	Ttc30a1	ENSMUSG00000075271	78802	Ttc30a1	12292	-0.567136	0.0297831	0.187554
Mettl18	Mettl18	ENSMUSG00000041396	69962	Mettl18	11585	-0.447989	0.0298004	0.187594
Cbr1	Cbr1	ENSMUSG00000051483	12408	Cbr1	3390	-0.327708	0.0298325	0.187727
Csmd1	Csmd1	ENSMUSG00000060924	94109	Csmd1	3847	0.389164	0.0298847	0.187987
Fabp7	Fabp7	ENSMUSG00000019874	12140	Fabp7	11619	0.773523	0.0299504	0.188195
Ppp1r14b	Ppp1r14b	ENSMUSG00000056612	18938	Ppp1r14b	8373	-0.397288	0.0299315	0.188195
Ntsr2	Ntsr2	ENSMUSG00000020591	18217	Ntsr2	13026	0.652045	0.0299505	0.188195
Sra1	Sra1	ENSMUSG00000006050	24068;225372	Sra1	5930	-0.32887	0.0300269	0.188427
Synpo2l	Synpo2l	ENSMUSG00000039376	68760	Synpo2l	13972	0.853643	0.0300217	0.188427
Pyhin1	Pyhin1			Pyhin1	14371	1.04878	0.0301398	0.1885
Klhl11	Klhl11	ENSMUSG00000048732	217194	Klhl11	4266	0.303838	0.0300755	0.1885
Ntrk1	Ntrk1	ENSMUSG00000028072	18211	Ntrk1	692	0.373437	0.0300921	0.1885
Grpel1	Grpel1	ENSMUSG00000029198	17713	Grpel1	4408	-0.267061	0.0301247	0.1885
Smim19	Smim19	ENSMUSG00000031534	102032	Smim19	8881	-0.34525	0.0301066	0.1885
Astn1	Astn1	ENSMUSG00000026587	11899	Astn1	2562	0.314776	0.0301525	0.1885
Rqcd1	Rqcd1			Rqcd1	5752	-0.312274	0.0300958	0.1885
Ier2	Ier2	ENSMUSG00000053560	15936	Ier2	8419	0.543245	0.0301517	0.1885
Serpinh1	Serpinh1	ENSMUSG00000070436	12406	Serpinh1	1743	-0.524609	0.0300929	0.1885
Nags	Nags	ENSMUSG00000048217	217214	Nags	12368	-0.88067	0.0301149	0.1885
Rplp0	Rplp0	ENSMUSG00000067274	11837	Rplp0	589	-0.331349	0.0301705	0.188544
Prkg1	Prkg1	ENSMUSG00000052920	19091	Prkg1	1462	0.374293	0.0302882	0.189182
Zfp281	Zfp281	ENSMUSG00000041483	226442	Zfp281	4929	0.278894	0.0302947	0.189182
Zfp879	Zfp879	ENSMUSG00000044296	214779	Zfp879	14317	0.756797	0.030325	0.189303
2810006K23Rik	2810006K23Rik	ENSMUSG00000047635	72650	2810006K23Rik	10097	-0.47059	0.0303669	0.189496
Btbd19	Btbd19	ENSMUSG00000073771		Btbd19	11251	-0.457301	0.0303979	0.189561
Hdac2	Hdac2	ENSMUSG00000019777	15182	Hdac2	1343	-0.251838	0.0303995	0.189561
Caly	Caly	ENSMUSG00000025468	68566	Caly	11019	0.624353	0.0304342	0.189641
Ugdh	Ugdh	ENSMUSG00000029201	22235	Ugdh	5239	-0.508451	0.0304261	0.189641
Ephb1	Ephb1	ENSMUSG00000032537	270190	Ephb1	13455	0.821455	0.0304944	0.189947
Gm13889	Gm13889	ENSMUSG00000087006	620695	Gm13889	990	0.406451	0.0305063	0.189952
Tmem199	Tmem199	ENSMUSG00000051232	195040	Tmem199	5627	-0.298511	0.0305182	0.189957
Rhoj	Rhoj	ENSMUSG00000046768	80837	Rhoj	9476	-0.514443	0.0305632	0.190169
2700046G09Rik	2700046G09Rik	ENSMUSG00000097787		2700046G09Rik	13384	-0.565772	0.0307489	0.191068
Slc29a3	Slc29a3	ENSMUSG00000020100	71279	Slc29a3	6604	-0.439163	0.0307522	0.191068
Twist2	Twist2	ENSMUSG00000007805	13345	Twist2	13838	-0.825548	0.0307319	0.191068
Naip1	Naip1	ENSMUSG00000021640	17940	Naip1	12869	0.835513	0.0308018	0.191169
Slc16a1	Slc16a1	ENSMUSG00000032902	20501	Slc16a1	618	0.459001	0.0307912	0.191169
Ubxn1	Ubxn1	ENSMUSG00000071655	225896	Ubxn1	1658	-0.252607	0.0307951	0.191169
Gtf2h2	Gtf2h2	ENSMUSG00000021639	23894	Gtf2h2	7669	-0.317137	0.0308287	0.191267
Gm4759	Gm4759	ENSMUSG00000053541		Gm4759	16822	1.6943	0.0308758	0.191318
L3mbtl4	L3mbtl4	ENSMUSG00000041565	320858	L3mbtl4	11478	0.622485	0.030861	0.191318
Cdkn2b	Cdkn2b	ENSMUSG00000073802	12579	Cdkn2b	11907	-0.521066	0.0308815	0.191318
Blk	Blk	ENSMUSG00000014453	12143	Blk	16285	1.38173	0.0310007	0.191784
Tmbim6	Tmbim6	ENSMUSG00000023010	110213	Tmbim6	370	0.361962	0.0310013	0.191784
Exosc3	Exosc3	ENSMUSG00000028322	66362	Exosc3	10196	-0.411575	0.0310278	0.191879
Zfp273	Zfp273	ENSMUSG00000030446		Zfp273	12068	-0.498395	0.0310485	0.191938
Scube1	Scube1	ENSMUSG00000016763	64706	Scube1	11661	-0.629359	0.0310895	0.192123
Pisd	Pisd	ENSMUSG00000023452	320951	Pisd	6648	-0.293627	0.0311058	0.192154
Cotl1	Cotl1	ENSMUSG00000031827	72042	Cotl1	8050	-0.520446	0.0311318	0.192246
Ror2	Ror2	ENSMUSG00000021464	26564	Ror2	8319	-0.433224	0.0311441	0.192253
Il1rapl1	Il1rapl1	ENSMUSG00000052372	331461	Il1rapl1	13263	0.866124	0.0312051	0.192355
Egfem1	Egfem1	ENSMUSG00000063600	75740	Egfem1	11683	0.599537	0.0311853	0.192355
Pold1	Pold1	ENSMUSG00000038644	18971	Pold1	9657	-0.510905	0.031194	0.192355
Serpinb9b	Serpinb9b	ENSMUSG00000021403	20706	Serpinb9b	13348	-0.998538	0.0312054	0.192355
Sync	Sync	ENSMUSG00000001333	68828	Sync	5734	-0.287096	0.0312438	0.192523
Trp53i13	Trp53i13	ENSMUSG00000044328	216964	Trp53i13	10771	-0.464009	0.0312932	0.192611
2810004N23Rik	2810004N23Rik	ENSMUSG00000031984	66523	2810004N23Rik	7216	-0.344876	0.0313029	0.192611
Cyp7b1	Cyp7b1	ENSMUSG00000039519	13123	Cyp7b1	12123	0.59874	0.0312948	0.192611
Timm10b	Timm10b	ENSMUSG00000089847	14356	Timm10b	8704	-0.397751	0.0312873	0.192611
Car14	Car14	ENSMUSG00000038526	23831	Car14	16896	1.61324	0.0314521	0.193245
Tmem198b	Tmem198b	ENSMUSG00000047090	73827	Tmem198b	11657	-0.639923	0.0314458	0.193245
Pitpnm3	Pitpnm3	ENSMUSG00000040543	327958	Pitpnm3	11253	-0.666551	0.0314338	0.193245
Gatsl3	Gatsl3	ENSMUSG00000020424	71962	Gatsl3	13232	-0.752534	0.0314621	0.193245
Mvd	Mvd	ENSMUSG00000006517	192156	Mvd	6885	0.442565	0.0315108	0.19339
Dnpep	Dnpep	ENSMUSG00000026209	13437	Dnpep	4030	-0.274238	0.0315122	0.19339
Mon1b	Mon1b	ENSMUSG00000078908	270096	Mon1b	3967	-0.266542	0.0315308	0.19339
Pycrl	Pycrl	ENSMUSG00000022571	66194	Pycrl	8972	-0.332794	0.0315792	0.193618
Vmn2r29	Vmn2r29	ENSMUSG00000095730	76229	Vmn2r29	11767	-0.45532	0.0316013	0.193685
Gpr155	Gpr155	ENSMUSG00000041762	68526	Gpr155	4790	0.378355	0.0316492	0.193786
Mlycd	Mlycd	ENSMUSG00000074064	56690	Mlycd	8032	-0.319049	0.0316517	0.193786
Slc7a3	Slc7a3	ENSMUSG00000031297	11989	Slc7a3	6364	-0.410478	0.0316298	0.193786
Pawr	Pawr	ENSMUSG00000035873	114774	Pawr	9832	0.418321	0.0318133	0.194637
Hmcn1	Hmcn1	ENSMUSG00000066842	545370	Hmcn1	11108	0.612686	0.0318108	0.194637
Hoxc5	Hoxc5	ENSMUSG00000022485	15424	Hoxc5	13465	-0.714037	0.0318471	0.194705
Tacr2	Tacr2	ENSMUSG00000020081	21337	Tacr2	14729	-0.766271	0.0318411	0.194705
Ago1	Ago1	ENSMUSG00000041530	236511	Ago1	7344	-0.383245	0.0318606	0.194719
Trappc2	Trappc2	ENSMUSG00000079317	66226;100044633	Trappc2	7483	0.399669	0.0318839	0.194768
Scrib	Scrib	ENSMUSG00000022568	105782	Scrib	6433	-0.320863	0.0318913	0.194768
Snrk	Snrk	ENSMUSG00000038145	20623	Snrk	3281	0.244933	0.0319396	0.194924
Pole4	Pole4	ENSMUSG00000030042	66979	Pole4	7127	-0.314425	0.0319336	0.194924
Ssh3	Ssh3	ENSMUSG00000034616	245857	Ssh3	6675	-0.351442	0.0319893	0.195029
Lepre1	Lepre1			Lepre1	9392	-0.517245	0.0319907	0.195029
Mdk	Mdk	ENSMUSG00000027239	17242	Mdk	11608	-0.614629	0.0319834	0.195029
Agpat9	Agpat9			Agpat9	11267	-0.59665	0.0320088	0.19507
Ccnt1	Ccnt1	ENSMUSG00000011960	12455	Ccnt1	5574	0.276695	0.0320348	0.195159
Atp6v1h	Atp6v1h	ENSMUSG00000033793	108664	Atp6v1h	586	-0.236403	0.0320535	0.195204
Cthrc1	Cthrc1	ENSMUSG00000054196;ENSMUSG00000106929	68588	Cthrc1	11347	-0.595589	0.0320694	0.195232
Snora28	Snora28	ENSMUSG00000064493		Snora28	13766	0.85783	0.0321784	0.195826
Dnajb5	Dnajb5	ENSMUSG00000036052	56323	Dnajb5	7266	-0.320654	0.0322372	0.195985
Rrm2	Rrm2	ENSMUSG00000020649	20135	Rrm2	10865	-0.939175	0.0322387	0.195985
Mlh3	Mlh3	ENSMUSG00000021245	217716	Mlh3	6920	-0.298662	0.0322511	0.195991
EU599041	EU599041	ENSMUSG00000074887		EU599041	15688	1.53391	0.0322828	0.196045
Mt1	Mt1	ENSMUSG00000031765	17748	Mt1	3264	0.400902	0.0322733	0.196045
Cadm1	Cadm1	ENSMUSG00000032076	54725	Cadm1	384	0.414298	0.0323547	0.196412
Gria4	Gria4	ENSMUSG00000025892	14802	Gria4	5645	0.417468	0.0324123	0.196623
Dpysl4	Dpysl4	ENSMUSG00000025478;ENSMUSG00000111393	26757	Dpysl4	9748	-0.368664	0.03241	0.196623
Ifit1	Ifit1	ENSMUSG00000034459	15957	Ifit1	7729	0.706787	0.0324295	0.196658
Plp2	Plp2	ENSMUSG00000031146	18824	Plp2	8672	-0.382845	0.0324431	0.196672
Med14	Med14	ENSMUSG00000064127	26896	Med14	2315	-0.383831	0.0325305	0.197062
Npy4r	Npy4r	ENSMUSG00000048337	19065	Npy4r	15677	1.23334	0.0325265	0.197062
Rps23	Rps23	ENSMUSG00000049517	66475	Rps23	11958	-0.458372	0.0325922	0.197336
Slc8b1	Slc8b1	ENSMUSG00000032754	170756	Slc8b1	9554	-0.370188	0.0325986	0.197336
Kctd3	Kctd3	ENSMUSG00000026608	226823	Kctd3	3684	0.269026	0.0326134	0.197356
Hey1	Hey1	ENSMUSG00000040289	15213	Hey1	5094	-0.502014	0.0326469	0.197489
Vmn1r181	Vmn1r181	ENSMUSG00000097425	404289	Vmn1r181	14979	1.73942	0.032663	0.197517
Klf15	Klf15	ENSMUSG00000030087	66277	Klf15	13186	0.816554	0.0327076	0.197648
Hspa5	Hspa5	ENSMUSG00000026864	14828	Hspa5	73	0.331794	0.0327452	0.197736
Rgs17	Rgs17	ENSMUSG00000019775	56533	Rgs17	1348	-0.328288	0.0327445	0.197736
Pus7l	Pus7l	ENSMUSG00000033356	78895	Pus7l	10706	-0.420023	0.0327757	0.197851
Zfp692	Zfp692	ENSMUSG00000037243	103836	Zfp692	10660	-0.48127	0.0328093	0.197984
Mtmr14	Mtmr14	ENSMUSG00000030269	97287	Mtmr14	5555	0.309357	0.0329202	0.198459
Rmnd5a	Rmnd5a	ENSMUSG00000002222	68477	Rmnd5a	1698	0.244012	0.0329226	0.198459
Oasl1	Oasl1	ENSMUSG00000041827	231655	Oasl1	11038	0.589752	0.0329909	0.198736
Cldn11	Cldn11	ENSMUSG00000037625	18417	Cldn11	15976	1.50889	0.0329917	0.198736
Rad54l2	Rad54l2	ENSMUSG00000040661	81000	Rad54l2	2459	0.307116	0.0330079	0.198764
Ica1l	Ica1l	ENSMUSG00000026018	70375	Ica1l	8982	0.461872	0.0330487	0.198834
Ptrh2	Ptrh2	ENSMUSG00000072582	217057	Ptrh2	9389	-0.386354	0.0330543	0.198834
Rab31	Rab31	ENSMUSG00000056515	106572	Rab31	5521	-0.375162	0.0330353	0.198834
4430402I18Rik	4430402I18Rik	ENSMUSG00000064202	381218	4430402I18Rik	14361	-0.798189	0.0330686	0.198851
Ccdc3	Ccdc3	ENSMUSG00000026676	74186	Ccdc3	13207	0.910831	0.0331286	0.199142
Fbxo42	Fbxo42	ENSMUSG00000028920	213499	Fbxo42	3414	0.267282	0.0332016	0.199511
Itgb6	Itgb6	ENSMUSG00000026971	16420	Itgb6	10536	0.594929	0.0332777	0.199829
Nwd2	Nwd2	ENSMUSG00000090061	319807	Nwd2	3289	0.348822	0.0333404	0.200081
Mtmr4	Mtmr4	ENSMUSG00000018401	170749	Mtmr4	1371	-0.247491	0.033343	0.200081
Sept11	Sept11	ENSMUSG00000058013	52398	Sept11	2887	-0.367777	0.0333849	0.200263
Slc15a2	Slc15a2	ENSMUSG00000022899	57738	Slc15a2	11641	1.17587	0.0334536	0.200325
Il6st	Il6st	ENSMUSG00000021756	16195	Il6st	124	0.272072	0.0334367	0.200325
Fgf18	Fgf18	ENSMUSG00000057967	14172	Fgf18	11833	-0.704711	0.0334214	0.200325
Rgp1	Rgp1	ENSMUSG00000028468	242406	Rgp1	4745	-0.347285	0.0334475	0.200325
Zfp688	Zfp688	ENSMUSG00000045251	69234	Zfp688	9789	-0.389612	0.0334908	0.200479
Ncf2	Ncf2	ENSMUSG00000026480	17970	Ncf2	12749	0.845288	0.0335144	0.20048
Tagln2	Tagln2	ENSMUSG00000026547	21346	Tagln2	1266	-0.423083	0.0335127	0.20048
Aldh16a1	Aldh16a1	ENSMUSG00000007833	69748	Aldh16a1	8916	-0.321	0.033554	0.200647
0610009O20Rik	0610009O20Rik	ENSMUSG00000024442	66839	0610009O20Rik	4750	-0.257247	0.0335856	0.200766
Triap1	Triap1	ENSMUSG00000029535	69076	Triap1	6951	-0.339895	0.0336262	0.200869
Fam185a	Fam185a	ENSMUSG00000047221	330050	Fam185a	8862	-0.350212	0.0336707	0.201066
Zfp429	Zfp429	ENSMUSG00000078994	72807	Zfp429	12508	-0.514757	0.0337122	0.201244
Bdnf	Bdnf	ENSMUSG00000048482	12064	Bdnf	3584	-0.332478	0.0337341	0.201304
Tcf24	Tcf24	ENSMUSG00000099032	100039596	Tcf24	13844	-0.998503	0.0337621	0.201402
Mst1r	Mst1r	ENSMUSG00000032584	19882	Mst1r	10856	0.418795	0.0337849	0.201468
Hr	Hr	ENSMUSG00000022096	15460	Hr	2152	-0.388384	0.0338384	0.201647
Akr1c14	Akr1c14	ENSMUSG00000033715	105387	Akr1c14	13786	0.926464	0.0338284	0.201647
Rasgrp2	Rasgrp2	ENSMUSG00000032946;ENSMUSG00000106685	19395	Rasgrp2	12833	0.757199	0.0338728	0.201782
Smim5	Smim5	ENSMUSG00000048442	66528	Smim5	14180	1.213	0.0339089	0.201866
Acbd4	Acbd4	ENSMUSG00000056938	67131	Acbd4	4779	0.295706	0.0339103	0.201866
Tmem179b	Tmem179b			Tmem179b	10626	-0.489241	0.0339376	0.201958
A530050N04Rik	A530050N04Rik			A530050N04Rik	13423	-0.894009	0.0339582	0.202011
Rhox2d	Rhox2d	ENSMUSG00000095698	434760	Rhox2d	14924	1.38353	0.0340376	0.202168
Psmg2	Psmg2	ENSMUSG00000024537	107047	Psmg2	8421	-0.32281	0.0340456	0.202168
Wdr54	Wdr54	ENSMUSG00000030032	75659	Wdr54	9917	-0.377778	0.0340648	0.202168
Gulp1	Gulp1	ENSMUSG00000056870	70676	Gulp1	10161	-0.603049	0.0340283	0.202168
Sez6l2	Sez6l2	ENSMUSG00000030683	233878	Sez6l2	1297	-0.301023	0.034063	0.202168
Asf1b	Asf1b	ENSMUSG00000005470	66929	Asf1b	12259	-0.710418	0.0340669	0.202168
Ptprc	Ptprc	ENSMUSG00000026395	19264	Ptprc	11300	0.908189	0.0341467	0.202432
Gemin8	Gemin8	ENSMUSG00000040621	237221	Gemin8	13102	-0.560852	0.0341383	0.202432
Ptgfrn	Ptgfrn	ENSMUSG00000027864	19221	Ptgfrn	5967	-0.576282	0.0341241	0.202432
H2-Ab1	H2-Ab1	ENSMUSG00000073421	14961	H2-Ab1	11003	0.671181	0.0341673	0.202484
Mrpl55	Mrpl55	ENSMUSG00000036860	67212	Mrpl55	8422	-0.315324	0.0342162	0.202587
C330006A16Rik	C330006A16Rik	ENSMUSG00000087679		C330006A16Rik	3071	0.258815	0.03422	0.202587
Mrpl35	Mrpl35	ENSMUSG00000052962	66223	Mrpl35	6071	-0.269818	0.0342487	0.202641
Npffr1	Npffr1	ENSMUSG00000020090	237362	Npffr1	15994	-1.00927	0.0342527	0.202641
Mir1249	Mir1249	ENSMUSG00000080441		Mir1249	15316	-0.803739	0.0343452	0.202831
Pik3c2a	Pik3c2a	ENSMUSG00000030660	18704	Pik3c2a	2620	-0.263064	0.0343341	0.202831
Cirh1a	Cirh1a			Cirh1a	4780	-0.270288	0.0343309	0.202831
Nsmce1	Nsmce1	ENSMUSG00000030750	67711	Nsmce1	8158	-0.359068	0.034327	0.202831
Nudt17	Nudt17	ENSMUSG00000028100	78373	Nudt17	11913	-0.705354	0.0344482	0.203144
Slc52a3	Slc52a3	ENSMUSG00000027463	69698	Slc52a3	10686	-0.604098	0.0344445	0.203144
Golga1	Golga1	ENSMUSG00000026754	76899	Golga1	4259	-0.243177	0.0344221	0.203144
Catsper3	Catsper3	ENSMUSG00000021499	76856	Catsper3	16392	1.2121	0.0344558	0.203144
Tti1	Tti1	ENSMUSG00000027650	75425	Tti1	7011	-0.29138	0.0345553	0.203452
Zc3h4	Zc3h4	ENSMUSG00000059273	330474	Zc3h4	3740	0.282813	0.0345275	0.203452
Crabp1	Crabp1	ENSMUSG00000032291	12903	Crabp1	12047	-1.17845	0.0345352	0.203452
Dctd	Dctd	ENSMUSG00000031562	320685	Dctd	12237	-0.556835	0.0346428	0.203827
Grb10	Grb10	ENSMUSG00000020176	14783	Grb10	1917	-0.297538	0.0346903	0.204037
6330418K02Rik	6330418K02Rik	ENSMUSG00000085227		6330418K02Rik	12167	-0.512831	0.0347154	0.204114
Gspt2	Gspt2	ENSMUSG00000071723	14853	Gspt2	7954	-0.297813	0.0347654	0.204339
Sdc4	Sdc4	ENSMUSG00000017009	20971	Sdc4	2311	0.531313	0.0347868	0.204395
Rac2	Rac2	ENSMUSG00000033220	19354	Rac2	13096	1.18983	0.0348248	0.204548
Sh3d19	Sh3d19	ENSMUSG00000028082	27059	Sh3d19	3704	-0.283177	0.0348533	0.204646
Ctbs	Ctbs	ENSMUSG00000028189	74245	Ctbs	11535	-0.461429	0.0348941	0.204815
Ntn1	Ntn1	ENSMUSG00000020902	18208	Ntn1	9233	-0.570486	0.0349128	0.204855
2900097C17Rik	2900097C17Rik	ENSMUSG00000102869		2900097C17Rik	166	0.255548	0.0349249	0.204856
Dip2a	Dip2a	ENSMUSG00000020231	64451	Dip2a	5542	-0.300128	0.0349507	0.204938
Gtf3c6	Gtf3c6	ENSMUSG00000019837	67371	Gtf3c6	6943	-0.278636	0.0350001	0.205157
Tmem263	Tmem263	ENSMUSG00000060935	103266	Tmem263	5457	-0.266274	0.0350463	0.205358
1810032O08Rik	1810032O08Rik	ENSMUSG00000020812		1810032O08Rik	11411	0.46973	0.0351206	0.205654
Mapk6	Mapk6	ENSMUSG00000042688	50772	Mapk6	1521	0.413771	0.0351094	0.205654
Oprd1	Oprd1	ENSMUSG00000050511	18386	Oprd1	8746	0.45448	0.0352098	0.205886
Tmem151a	Tmem151a	ENSMUSG00000061451	381199	Tmem151a	1100	0.313888	0.0352201	0.205886
Polr2b	Polr2b	ENSMUSG00000029250	231329	Polr2b	1941	-0.249332	0.0352188	0.205886
Pamr1	Pamr1	ENSMUSG00000027188	210622	Pamr1	14167	0.91107	0.0351855	0.205886
S100a11	S100a11	ENSMUSG00000027907	20195	S100a11	5714	-0.586875	0.0353007	0.206286
Pitpnc1	Pitpnc1	ENSMUSG00000040430	71795	Pitpnc1	360	0.27217	0.0353232	0.206348
Lct	Lct	ENSMUSG00000026354	226413	Lct	13031	0.785457	0.0353441	0.2064
Cpne1	Cpne1	ENSMUSG00000074643	266692	Cpne1	3099	0.232965	0.0353732	0.2065
Them5	Them5	ENSMUSG00000028148	66198	Them5	15011	1.27546	0.0354137	0.206547
Tstd3	Tstd3	ENSMUSG00000028251	77032	Tstd3	8186	-0.358978	0.035406	0.206547
L3mbtl2	L3mbtl2	ENSMUSG00000022394	214669	L3mbtl2	5793	-0.259109	0.0354174	0.206547
Bcap29	Bcap29	ENSMUSG00000020650	12033	Bcap29	6036	0.320277	0.0355921	0.207285
Syt15	Syt15	ENSMUSG00000041479	319508	Syt15	13018	0.634298	0.0356112	0.207326
Ikzf5	Ikzf5	ENSMUSG00000040167	67143	Ikzf5	6866	0.289085	0.0356276	0.207351
Tmem169	Tmem169	ENSMUSG00000026188	271711	Tmem169	9702	-0.445696	0.0356638	0.207492
Iqgap3	Iqgap3	ENSMUSG00000028068	404710	Iqgap3	11543	0.698182	0.0356932	0.207529
Lbh	Lbh	ENSMUSG00000024063	77889	Lbh	4037	-0.435513	0.0356951	0.207529
Gp1bb	Gp1bb	ENSMUSG00000050761	14724	Gp1bb	10251	0.464277	0.0357064	0.207529
Shc4	Shc4	ENSMUSG00000035109	271849	Shc4	9001	-0.505203	0.0357507	0.207717
Igsf6	Igsf6	ENSMUSG00000035004	80719	Igsf6	13450	0.922718	0.0358164	0.207957
Mettl8	Mettl8	ENSMUSG00000041975	228019	Mettl8	9839	-0.39468	0.0358867	0.208296
Creld1	Creld1	ENSMUSG00000030284	171508	Creld1	1325	0.237159	0.0359105	0.208304
Best1	Best1	ENSMUSG00000037418	24115	Best1	13074	-0.6508	0.0359124	0.208304
Smad7	Smad7	ENSMUSG00000025880	17131	Smad7	4687	-0.505327	0.0359901	0.208684
BC022687	BC022687	ENSMUSG00000037594	217887	BC022687	10184	-0.377837	0.036017	0.20877
Gp49a	Gp49a			Gp49a	12462	0.816979	0.0360681	0.208925
Gpr19	Gpr19	ENSMUSG00000032641	14760	Gpr19	4754	0.533312	0.0361692	0.20944
T2	T2	ENSMUSG00000058159		T2	13756	0.885705	0.0362052	0.209508
Ado	Ado	ENSMUSG00000057134	211488	Ado	5831	-0.299848	0.0361945	0.209508
H2-Q5	H2-Q5	ENSMUSG00000055413		H2-Q5	13482	0.950595	0.0362759	0.209846
Ldlr	Ldlr	ENSMUSG00000032193	16835	Ldlr	1088	0.381947	0.0363123	0.209916
Fam203a	Fam203a			Fam203a	10814	-0.474692	0.0363049	0.209916
Fastk	Fastk	ENSMUSG00000028959	66587	Fastk	3898	-0.302298	0.0363675	0.210094
Dusp8	Dusp8	ENSMUSG00000037887	18218	Dusp8	2627	0.344213	0.0363608	0.210094
Nubp1	Nubp1	ENSMUSG00000022503	26425	Nubp1	6765	-0.272898	0.0364081	0.210187
Wipi1	Wipi1	ENSMUSG00000041895	52639	Wipi1	9132	-0.440946	0.0364413	0.210308
Wdr17	Wdr17	ENSMUSG00000039375	244484	Wdr17	8384	0.449184	0.0365243	0.210499
Rho	Rho	ENSMUSG00000030324	212541	Rho	12914	0.683232	0.0365846	0.210499
Aifm1	Aifm1	ENSMUSG00000036932	26926	Aifm1	6182	-0.302327	0.0365015	0.210499
Fuk	Fuk	ENSMUSG00000033703	234730	Fuk	10446	-0.44117	0.0365553	0.210499
Ninj1	Ninj1	ENSMUSG00000037966	18081	Ninj1	6812	-0.360356	0.0365534	0.210499
AI506816	AI506816	ENSMUSG00000105987		AI506816	11694	-0.532391	0.0365751	0.210499
Gja1	Gja1	ENSMUSG00000050953	14609	Gja1	5346	0.447171	0.0365716	0.210499
Fmnl3	Fmnl3	ENSMUSG00000023008	22379	Fmnl3	8567	-0.363663	0.036535	0.210499
Mdfic	Mdfic	ENSMUSG00000041390	16543	Mdfic	10387	-0.415245	0.0366802	0.210979
Kdelr1	Kdelr1	ENSMUSG00000002778	68137	Kdelr1	4753	-0.259656	0.0367126	0.211094
Sh3pxd2a	Sh3pxd2a	ENSMUSG00000053617	14218	Sh3pxd2a	2379	-0.432286	0.0367474	0.211224
Ikbkg	Ikbkg	ENSMUSG00000004221	16151	Ikbkg	3795	-0.313642	0.0367642	0.21125
Plek2	Plek2	ENSMUSG00000021118	27260	Plek2	10995	0.568034	0.0368114	0.211309
Lsm3	Lsm3	ENSMUSG00000034192	67678	Lsm3	9648	-0.428042	0.0367878	0.211309
Ulk4	Ulk4	ENSMUSG00000040936	209012	Ulk4	12803	-0.556992	0.0368073	0.211309
Zdhhc3	Zdhhc3	ENSMUSG00000025786	69035	Zdhhc3	2629	-0.231192	0.0369418	0.211868
Fastkd1	Fastkd1	ENSMUSG00000027086	320720	Fastkd1	7121	-0.311053	0.0369456	0.211868
Tmem206	Tmem206	ENSMUSG00000026627	66950	Tmem206	7068	-0.330718	0.0369218	0.211868
Sh3bgrl3	Sh3bgrl3	ENSMUSG00000028843	73723	Sh3bgrl3	368	0.244461	0.0370069	0.212078
Slc35d2	Slc35d2	ENSMUSG00000033114	70484	Slc35d2	11788	-0.469002	0.0370043	0.212078
Gfra1	Gfra1	ENSMUSG00000025089	14585	Gfra1	1397	0.268951	0.0370502	0.212255
Kcnq5	Kcnq5	ENSMUSG00000028033	226922	Kcnq5	5215	0.389476	0.0370663	0.212277
Zfp937	Zfp937	ENSMUSG00000060336	245174	Zfp937	11464	-0.65803	0.0371155	0.212453
Bad	Bad	ENSMUSG00000024959	12015	Bad	7105	-0.323451	0.0371219	0.212453
Trmt12	Trmt12	ENSMUSG00000037085	68260	Trmt12	10101	-0.451802	0.0371426	0.212501
Mettl4	Mettl4	ENSMUSG00000055660	76781	Mettl4	6578	-0.308783	0.0372722	0.213101
Pdgfb	Pdgfb	ENSMUSG00000000489	18591	Pdgfb	3867	-0.412843	0.0372855	0.213106
Sgce	Sgce	ENSMUSG00000004631	20392	Sgce	9825	-0.501401	0.0373583	0.213391
Palmd	Palmd	ENSMUSG00000033377	114301	Palmd	2748	0.274196	0.0374539	0.213713
Rpl30	Rpl30	ENSMUSG00000058600	19946;433003;619883;625281;664969	Rpl30	11817	-0.486262	0.0374481	0.213713
Pth2r	Pth2r	ENSMUSG00000025946	213527	Pth2r	15295	1.18229	0.0375005	0.213908
Nt5dc2	Nt5dc2	ENSMUSG00000071547	70021	Nt5dc2	11592	-0.692798	0.0375139	0.213914
Gorasp1	Gorasp1	ENSMUSG00000032513	74498	Gorasp1	7354	-0.33411	0.037575	0.214191
Gm6682	Gm6682	ENSMUSG00000091269		Gm6682	10261	-0.420418	0.0376218	0.214387
Zfp493	Zfp493	ENSMUSG00000090659	72958	Zfp493	13283	-0.654048	0.0376944	0.21473
Colec12	Colec12	ENSMUSG00000036103	140792	Colec12	11395	-0.60532	0.037771	0.215023
Samm50	Samm50	ENSMUSG00000022437	68653	Samm50	3961	-0.268701	0.0378275	0.215132
Tm4sf4	Tm4sf4	ENSMUSG00000027801	229302	Tm4sf4	15119	-0.896235	0.0378268	0.215132
Grina	Grina	ENSMUSG00000022564	66168	Grina	189	0.278441	0.037881	0.215293
Vav3	Vav3	ENSMUSG00000033721	57257	Vav3	7500	-0.352098	0.0378761	0.215293
Mmp8	Mmp8	ENSMUSG00000005800	17394	Mmp8	11782	1.59739	0.0378965	0.21531
Gm14305	Gm14305	ENSMUSG00000078878	668030;100043387	Gm14305	10276	0.419788	0.0379357	0.215462
Pex26	Pex26	ENSMUSG00000067825	74043	Pex26	8886	-0.325558	0.0380083	0.215803
Yars2	Yars2	ENSMUSG00000022792	70120	Yars2	8783	-0.353767	0.0380361	0.215889
Plin3	Plin3	ENSMUSG00000024197	66905	Plin3	11482	-0.675572	0.0381088	0.216231
Lxn	Lxn	ENSMUSG00000047557	17035	Lxn	580	0.278835	0.0381226	0.216238
Fam86	Fam86			Fam86	10683	-0.41321	0.0381406	0.216268
Zfp300	Zfp300	ENSMUSG00000031079	245368	Zfp300	12541	-0.517466	0.0381884	0.216397
Cdc37l1	Cdc37l1	ENSMUSG00000024780	67072	Cdc37l1	4637	-0.237082	0.0382208	0.216437
Fyn	Fyn	ENSMUSG00000019843	14360	Fyn	1636	0.243618	0.0382501	0.216461
Nog	Nog	ENSMUSG00000048616	18121	Nog	7138	-0.951407	0.0382445	0.216461
A630066F11Rik	A630066F11Rik			A630066F11Rik	13469	-0.570536	0.0383752	0.217097
Mtfmt	Mtfmt	ENSMUSG00000059183	69606	Mtfmt	10199	-0.364373	0.0384113	0.21723
BC021891	BC021891			BC021891	11249	-0.477265	0.0384626	0.217377
Dlgap5	Dlgap5	ENSMUSG00000037544	218977	Dlgap5	13383	-1.15332	0.0385215	0.217639
Scpep1	Scpep1	ENSMUSG00000000278	74617	Scpep1	1599	-0.359148	0.0385567	0.217766
Trim33	Trim33	ENSMUSG00000033014	94093	Trim33	3167	0.23049	0.0385911	0.217818
Pkn1	Pkn1	ENSMUSG00000057672	320795	Pkn1	5760	-0.334868	0.0385843	0.217818
H2-Eb1	H2-Eb1	ENSMUSG00000060586	14969	H2-Eb1	11525	0.592006	0.0386177	0.217896
Chit1	Chit1	ENSMUSG00000026450	71884	Chit1	14436	1.20831	0.0387232	0.218348
Fam81a	Fam81a	ENSMUSG00000032224	76886	Fam81a	7868	0.418911	0.0387608	0.218489
Frmd4b	Frmd4b	ENSMUSG00000030064	232288	Frmd4b	3986	0.331498	0.0388015	0.218635
Robo4	Robo4	ENSMUSG00000032125	74144	Robo4	7240	0.538488	0.0388122	0.218635
Dynap	Dynap	ENSMUSG00000024512	75577	Dynap	15459	-1.13446	0.0388736	0.218837
Naa40	Naa40	ENSMUSG00000024764	70999	Naa40	8539	-0.351127	0.0388734	0.218837
Psg29	Psg29	ENSMUSG00000023159	114872	Psg29	13891	-1.34164	0.0389	0.218914
Spp2	Spp2	ENSMUSG00000026295	75396	Spp2	16981	1.65271	0.038945	0.218953
Pwwp2a	Pwwp2a	ENSMUSG00000044950	70802	Pwwp2a	8680	0.349351	0.038927	0.218953
Pcdhac2	Pcdhac2	ENSMUSG00000102697	353237	Pcdhac2	3774	0.281858	0.0389375	0.218953
Npc1	Npc1	ENSMUSG00000024413	18145	Npc1	3004	0.256993	0.0389712	0.218957
Utp20	Utp20	ENSMUSG00000004356	70683	Utp20	3598	-0.262352	0.0389639	0.218957
Bcl6	Bcl6	ENSMUSG00000022508	12053	Bcl6	3582	0.287693	0.0389851	0.218963
Zfp54	Zfp54	ENSMUSG00000023882	22712	Zfp54	11428	-0.59439	0.0390218	0.219098
Ddr1	Ddr1	ENSMUSG00000003534	12305	Ddr1	3231	-0.27476	0.0390548	0.21914
Morc4	Morc4	ENSMUSG00000031434	75746	Morc4	9585	-0.340425	0.0390458	0.21914
Chrna10	Chrna10	ENSMUSG00000066279	504186	Chrna10	13093	0.984318	0.0391109	0.219272
Epha4	Epha4	ENSMUSG00000026235	13838	Epha4	10893	0.500235	0.0391166	0.219272
Tardbp	Tardbp	ENSMUSG00000041459	230908	Tardbp	2480	-0.281383	0.039114	0.219272
Dnm2	Dnm2	ENSMUSG00000033335	13430	Dnm2	3309	-0.251376	0.0392122	0.219665
Zfp189	Zfp189	ENSMUSG00000039634	230162	Zfp189	8969	0.385273	0.0392797	0.219972
Lamb1	Lamb1	ENSMUSG00000002900	16777	Lamb1	3172	-0.436061	0.0393554	0.220323
9130024F11Rik	9130024F11Rik	ENSMUSG00000087022		9130024F11Rik	15471	-0.966396	0.0394141	0.22058
Ssr4	Ssr4	ENSMUSG00000002014	20832	Ssr4	5998	-0.306678	0.0394468	0.220692
Pbp2	Pbp2	ENSMUSG00000047104	76400	Pbp2	16293	-1.12964	0.0395842	0.221388
Asph	Asph	ENSMUSG00000028207	65973	Asph	3730	0.303297	0.0396233	0.221485
Atf4	Atf4	ENSMUSG00000042406	11911	Atf4	206	0.297275	0.0396433	0.221485
Gprin2	Gprin2	ENSMUSG00000071531	432839	Gprin2	11626	0.525556	0.0396284	0.221485
Slx4	Slx4	ENSMUSG00000039738	52864	Slx4	8541	-0.366495	0.0396531	0.221485
Rbm45	Rbm45	ENSMUSG00000042369	241490	Rbm45	5984	-0.331963	0.0397532	0.221831
Orai3	Orai3	ENSMUSG00000043964	269999	Orai3	7756	-0.277574	0.0397536	0.221831
B130034C11Rik	B130034C11Rik	ENSMUSG00000093606		B130034C11Rik	13986	-0.61677	0.0397439	0.221831
4930562C15Rik	4930562C15Rik	ENSMUSG00000022518	78809	4930562C15Rik	14183	-0.916774	0.0397668	0.221833
Rbbp9	Rbbp9	ENSMUSG00000027428	26450	Rbbp9	10083	-0.382289	0.0397931	0.221907
Bcl2a1b	Bcl2a1b	ENSMUSG00000089929	12045	Bcl2a1b	14726	-0.835639	0.0398092	0.221925
Snhg5	Snhg5	ENSMUSG00000097195		Snhg5	7753	0.442982	0.0398722	0.222019
Oxct1	Oxct1	ENSMUSG00000022186	67041	Oxct1	753	0.268587	0.0398675	0.222019
Zyg11b	Zyg11b	ENSMUSG00000034636	414872	Zyg11b	595	0.270353	0.0398907	0.222019
Spag9	Spag9	ENSMUSG00000020859	70834	Spag9	268	0.254046	0.0398606	0.222019
Nrg3	Nrg3	ENSMUSG00000041014	18183	Nrg3	6367	0.251536	0.039885	0.222019
Ppm1j	Ppm1j	ENSMUSG00000002228	71887	Ppm1j	2051	0.273722	0.0399863	0.222153
Ypel4	Ypel4	ENSMUSG00000034059	241525	Ypel4	6535	0.434032	0.0399462	0.222153
Hdac4	Hdac4	ENSMUSG00000026313	208727	Hdac4	4855	0.27074	0.0399877	0.222153
Pomt1	Pomt1	ENSMUSG00000039254	99011	Pomt1	8874	-0.340779	0.0400413	0.222354
Sec24d	Sec24d	ENSMUSG00000039234	69608	Sec24d	4897	-0.263062	0.0400594	0.222383
Lurap1l	Lurap1l	ENSMUSG00000048706	52829	Lurap1l	9523	-0.399188	0.0401164	0.222556
Rab3il1	Rab3il1	ENSMUSG00000024663	74760	Rab3il1	13535	-0.618994	0.0401475	0.222656
Skiv2l	Skiv2l	ENSMUSG00000040356	108077	Skiv2l	2476	-0.246478	0.0402248	0.222941
Fzd3	Fzd3	ENSMUSG00000007989	14365	Fzd3	3421	0.292307	0.0402492	0.222985
Cd300lg	Cd300lg	ENSMUSG00000017309	52685	Cd300lg	12230	0.73043	0.040268	0.222985
Lama2	Lama2	ENSMUSG00000019899	16773	Lama2	5475	-0.535824	0.0402716	0.222985
Rab39	Rab39	ENSMUSG00000055069	270160	Rab39	5919	-0.275822	0.0403008	0.223038
1810009A15Rik	1810009A15Rik	ENSMUSG00000071653	66276	1810009A15Rik	12035	-0.59073	0.0403071	0.223038
Tmem72	Tmem72	ENSMUSG00000048108	319776	Tmem72	9567	0.594154	0.0403446	0.223173
Rasgef1c	Rasgef1c	ENSMUSG00000020374	74563	Rasgef1c	11149	0.527693	0.0403833	0.223244
Elfn2	Elfn2	ENSMUSG00000043460	207393	Elfn2	11801	0.559486	0.0404085	0.223312
Ets1	Ets1	ENSMUSG00000032035	23871	Ets1	3506	0.348211	0.0404285	0.22335
Gpr68	Gpr68	ENSMUSG00000047415	238377	Gpr68	11011	-0.615852	0.0405522	0.223581
Snrnp40	Snrnp40	ENSMUSG00000074088;ENSMUSG00000106911	66585	Snrnp40	8121	-0.282953	0.040519	0.223581
Topaz1	Topaz1	ENSMUSG00000094985	671232	Topaz1	13175	0.900187	0.0405743	0.223581
Pter	Pter	ENSMUSG00000026730	19212	Pter	13955	-0.812402	0.0405731	0.223581
Sorbs2	Sorbs2	ENSMUSG00000031626	234214	Sorbs2	7174	0.392837	0.0405453	0.223581
Aatk	Aatk	ENSMUSG00000025375	11302	Aatk	2108	-0.40838	0.0405083	0.223581
Cryab	Cryab	ENSMUSG00000032060	12955	Cryab	1457	-0.684968	0.0405215	0.223581
Tmem55a	Tmem55a	ENSMUSG00000028221	72519	Tmem55a	2185	-0.269599	0.0406898	0.223931
Ing4	Ing4	ENSMUSG00000030330	28019	Ing4	7866	-0.287161	0.0406582	0.223931
Rab32	Rab32	ENSMUSG00000019832	67844	Rab32	11546	-0.513583	0.0406822	0.223931
Samd5	Samd5	ENSMUSG00000060487	320825	Samd5	11377	-0.618955	0.0406698	0.223931
Sult1a1	Sult1a1	ENSMUSG00000030711	20887	Sult1a1	14655	1.12488	0.0407148	0.223996
Ap5m1	Ap5m1	ENSMUSG00000036291	74385	Ap5m1	7424	-0.280423	0.0408369	0.224596
Pvt1	Pvt1	ENSMUSG00000097039		Pvt1	9231	0.365504	0.0408665	0.224687
Sap30l	Sap30l	ENSMUSG00000020519	50724	Sap30l	2335	0.238462	0.0409028	0.224815
Hsbp1l1	Hsbp1l1	ENSMUSG00000078963	66255	Hsbp1l1	6863	0.331427	0.040932	0.224904
Tmem204	Tmem204	ENSMUSG00000024168	407831	Tmem204	8402	0.548808	0.0409679	0.225029
Htr3b	Htr3b	ENSMUSG00000008590	57014	Htr3b	9522	0.384424	0.0410091	0.225075
Cercam	Cercam	ENSMUSG00000039787	99151	Cercam	12163	-0.546417	0.0409905	0.225075
Ankrd16	Ankrd16	ENSMUSG00000047909	320816	Ankrd16	10622	-0.424233	0.0410212	0.225075
Fkbp4	Fkbp4	ENSMUSG00000030357	14228	Fkbp4	767	0.297287	0.0410814	0.225152
Susd4	Susd4	ENSMUSG00000038576	96935	Susd4	5777	0.290461	0.0410616	0.225152
Aldh1a1	Aldh1a1	ENSMUSG00000053279	11668	Aldh1a1	11536	0.629153	0.0411204	0.225291
Gimap6	Gimap6	ENSMUSG00000047867	231931	Gimap6	8221	0.585005	0.0411354	0.225301
Tubg1	Tubg1	ENSMUSG00000035198	103733	Tubg1	5949	-0.347736	0.0412519	0.225424
Slc8a1	Slc8a1	ENSMUSG00000054640	20541	Slc8a1	9004	0.48069	0.0412345	0.225424
Slc25a36	Slc25a36	ENSMUSG00000032449	192287	Slc25a36	4951	0.249536	0.0412627	0.225424
Fam49b	Fam49b	ENSMUSG00000022378	223601	Fam49b	5003	-0.261319	0.0412377	0.225424
Amh	Amh	ENSMUSG00000035262	11705	Amh	15938	1.08644	0.0412402	0.225424
Prkcsh	Prkcsh	ENSMUSG00000003402	19089	Prkcsh	2724	-0.255348	0.0412445	0.225424
Scn1a	Scn1a	ENSMUSG00000064329	20265	Scn1a	2685	0.389989	0.0412007	0.225424
Gm7361	Gm7361	ENSMUSG00000059645	664837	Gm7361	15518	-0.989767	0.0411787	0.225424
Olig3	Olig3	ENSMUSG00000045591	94222	Olig3	16552	1.49908	0.0413086	0.225585
Nmnat3	Nmnat3	ENSMUSG00000032456	74080	Nmnat3	14006	-0.669682	0.0413184	0.225585
Sfswap	Sfswap	ENSMUSG00000029439	231769	Sfswap	4363	0.238558	0.0413322	0.225589
Chic1	Chic1	ENSMUSG00000031327	12212	Chic1	7392	-0.296022	0.0413965	0.225868
Fam126b	Fam126b	ENSMUSG00000038174	213056	Fam126b	2835	0.241523	0.0414372	0.226019
Epha7	Epha7	ENSMUSG00000028289	13841	Epha7	9139	-0.759191	0.0415294	0.22645
Vstm5	Vstm5	ENSMUSG00000031937	69137	Vstm5	2192	0.318486	0.0416023	0.226705
Tcfl5	Tcfl5	ENSMUSG00000038932	277353	Tcfl5	13069	-0.57847	0.0416025	0.226705
2810403A07Rik	2810403A07Rik	ENSMUSG00000028060	74200	2810403A07Rik	3266	0.272665	0.0416182	0.226718
Nipsnap1	Nipsnap1	ENSMUSG00000034285	18082	Nipsnap1	3953	0.291054	0.0416507	0.226824
Mpv17	Mpv17	ENSMUSG00000107283	17527	Mpv17	5020	-0.288074	0.041677	0.226895
Abca1	Abca1	ENSMUSG00000015243	11303	Abca1	277	0.508937	0.0417177	0.226943
Qars	Qars	ENSMUSG00000032604	97541	Qars	4181	-0.254686	0.0417254	0.226943
BC030307	BC030307			BC030307	12680	-0.493371	0.0417173	0.226943
Coa4	Coa4	ENSMUSG00000044881	68185	Coa4	11352	-0.543954	0.0417517	0.227014
D10Jhu81e	D10Jhu81e	ENSMUSG00000053329	28295	D10Jhu81e	5444	0.320515	0.0417787	0.227089
Eea1	Eea1	ENSMUSG00000036499	216238	Eea1	392	0.266032	0.0418162	0.227221
Igf2bp2	Igf2bp2	ENSMUSG00000033581	319765	Igf2bp2	9296	-0.347428	0.0418856	0.227526
2410006H16Rik	2410006H16Rik	ENSMUSG00000086841		2410006H16Rik	6582	0.365201	0.0419175	0.227628
Mettl15	Mettl15	ENSMUSG00000057234	76894	Mettl15	11997	-0.481304	0.041932	0.227635
Ric3	Ric3	ENSMUSG00000048330	320360	Ric3	2086	-0.226391	0.041959	0.227644
Asrgl1	Asrgl1	ENSMUSG00000024654	66514	Asrgl1	8302	-0.341443	0.0419602	0.227644
Il1b	Il1b	ENSMUSG00000027398	16176	Il1b	14789	1.19118	0.0419947	0.227652
Commd4	Commd4	ENSMUSG00000032299	66199	Commd4	7167	-0.308148	0.041981	0.227652
Obsl1	Obsl1	ENSMUSG00000026211	98733	Obsl1	8490	-0.33576	0.0420013	0.227652
Ier3	Ier3	ENSMUSG00000003541	15937	Ier3	2854	0.262697	0.0420488	0.227834
Prom1	Prom1	ENSMUSG00000029086	19126	Prom1	11790	0.520899	0.0420614	0.227834
Naglu	Naglu	ENSMUSG00000001751	27419	Naglu	8399	-0.332493	0.042078	0.227852
Sat1	Sat1	ENSMUSG00000025283	20229	Sat1	3402	0.46454	0.0420963	0.227879
Nubp2	Nubp2	ENSMUSG00000039183	26426	Nubp2	6527	-0.267554	0.042137	0.227956
Syt4	Syt4	ENSMUSG00000024261	20983	Syt4	26	-0.270984	0.0421817	0.228054
Tspan2os	Tspan2os	ENSMUSG00000086745		Tspan2os	15779	1.09671	0.0421795	0.228054
Triqk	Triqk	ENSMUSG00000055963	208820	Triqk	8808	0.395487	0.0422457	0.228185
Uaca	Uaca	ENSMUSG00000034485	72565	Uaca	3868	0.348368	0.0422295	0.228185
2900026A02Rik	2900026A02Rik	ENSMUSG00000051339	243219	2900026A02Rik	2852	-0.553012	0.0422394	0.228185
Folr2	Folr2	ENSMUSG00000032725	14276	Folr2	16731	-1.39289	0.0423191	0.22851
Mnda	Mnda			Mnda	13913	0.703012	0.0423335	0.228516
Chrm2	Chrm2	ENSMUSG00000045613	243764	Chrm2	10976	0.550599	0.042349	0.228528
Vstm4	Vstm4	ENSMUSG00000050666	320736	Vstm4	13522	-0.599804	0.0423822	0.228635
Jag1	Jag1	ENSMUSG00000027276	16449	Jag1	3188	-0.501106	0.0424052	0.228648
Sdk1	Sdk1	ENSMUSG00000039683	330222	Sdk1	8573	-0.499675	0.0424271	0.228662
Foxd1	Foxd1	ENSMUSG00000078302	15229	Foxd1	13106	-0.792082	0.042456	0.228746
Foxd2os	Foxd2os	ENSMUSG00000085399		Foxd2os	13876	-0.694852	0.0424909	0.228791
Ctcfl	Ctcfl	ENSMUSG00000070495	664799	Ctcfl	15841	0.853039	0.0424878	0.228791
Tinf2	Tinf2	ENSMUSG00000007589	28113	Tinf2	9118	-0.297656	0.0425219	0.228886
Ppp1r11	Ppp1r11	ENSMUSG00000036398	76497	Ppp1r11	2136	-0.232083	0.0425847	0.229081
Tex14	Tex14	ENSMUSG00000010342	83560	Tex14	10809	-0.484179	0.0425829	0.229081
Akt3	Akt3	ENSMUSG00000019699	23797	Akt3	851	0.255399	0.042739	0.229839
Ttc12	Ttc12	ENSMUSG00000040219	235330	Ttc12	9099	-0.404363	0.0427907	0.229973
Cav1	Cav1	ENSMUSG00000007655	12389	Cav1	4689	0.348007	0.0428398	0.230165
Btg1	Btg1	ENSMUSG00000036478	12226	Btg1	1736	0.353496	0.0429515	0.230561
Nek8	Nek8	ENSMUSG00000017405	140859	Nek8	10352	-0.420423	0.0429299	0.230561
Oasl2	Oasl2	ENSMUSG00000029561	23962	Oasl2	4775	0.358382	0.0430493	0.230825
Amy1	Amy1	ENSMUSG00000074264	11722	Amy1	10127	-0.475885	0.04307	0.230825
Tex16	Tex16	ENSMUSG00000034555	83556	Tex16	15923	-1.11135	0.0430579	0.230825
Epha5	Epha5	ENSMUSG00000029245	13839	Epha5	7328	-0.304873	0.0430564	0.230825
Airn	Airn	ENSMUSG00000078247		Airn	12286	-0.532768	0.0430575	0.230825
Magoh	Magoh	ENSMUSG00000028609	17149	Magoh	7117	-0.303686	0.0431027	0.230864
Apol9b	Apol9b	ENSMUSG00000068246	71898	Apol9b	14456	-0.774208	0.043104	0.230864
Klk11	Klk11	ENSMUSG00000067616	56538	Klk11	16478	1.31467	0.0431231	0.230894
Slc30a1	Slc30a1	ENSMUSG00000037434;ENSMUSG00000110850	22782	Slc30a1	5844	0.349471	0.0431593	0.231016
Lrrn4	Lrrn4	ENSMUSG00000043110	320974	Lrrn4	14938	1.13028	0.0432185	0.231261
E230016M11Rik	E230016M11Rik	ENSMUSG00000087231		E230016M11Rik	12081	0.597733	0.0432472	0.231267
Slc37a1	Slc37a1	ENSMUSG00000024036	224674	Slc37a1	4533	-0.325884	0.0432881	0.231267
Usp39	Usp39	ENSMUSG00000056305;ENSMUSG00000104250	28035	Usp39	5160	-0.261023	0.0432855	0.231267
Cnksr3	Cnksr3	ENSMUSG00000015202	215748	Cnksr3	10367	0.437318	0.0432493	0.231267
Cage1	Cage1	ENSMUSG00000044566	71213	Cage1	10484	-0.400997	0.0433476	0.231447
Lyrm2	Lyrm2	ENSMUSG00000045854	108755	Lyrm2	8045	-0.303856	0.0434246	0.231571
Zfp286	Zfp286	ENSMUSG00000047342	192651	Zfp286	11710	-0.50115	0.0434246	0.231571
Mamstr	Mamstr	ENSMUSG00000042918	74490	Mamstr	12875	-0.583765	0.0433957	0.231571
Fjx1	Fjx1	ENSMUSG00000075012	14221	Fjx1	10197	0.475512	0.0434118	0.231571
Cd177	Cd177	ENSMUSG00000052212	68891	Cd177	13134	1.61278	0.0434791	0.231768
Prph	Prph	ENSMUSG00000023484	19132	Prph	25	0.287938	0.0434898	0.231768
Cecr5	Cecr5	ENSMUSG00000058979	214932	Cecr5	9784	-0.342772	0.0436012	0.232016
A430105I19Rik	A430105I19Rik	ENSMUSG00000045838	214239	A430105I19Rik	6112	-0.37142	0.0435825	0.232016
Nhlrc1	Nhlrc1	ENSMUSG00000044231	105193	Nhlrc1	10546	-0.390625	0.0436026	0.232016
Gbp6	Gbp6	ENSMUSG00000104713	100702	Gbp6	13331	0.809962	0.0436615	0.232258
Npy1r	Npy1r	ENSMUSG00000036437	18166	Npy1r	5511	0.469427	0.0437476	0.23244
Kansl1l	Kansl1l	ENSMUSG00000026004	68691	Kansl1l	6967	0.356645	0.0437636	0.23244
Prmt6	Prmt6	ENSMUSG00000049300	99890	Prmt6	7391	-0.273685	0.0437428	0.23244
Dnase1l3	Dnase1l3	ENSMUSG00000025279	13421	Dnase1l3	2228	-0.608622	0.0437745	0.23244
Zfp113	Zfp113	ENSMUSG00000037007	56314	Zfp113	9252	-0.343617	0.0437768	0.23244
Panx2	Panx2	ENSMUSG00000058441	406218	Panx2	6813	0.440966	0.0437252	0.23244
Adam15	Adam15	ENSMUSG00000028041	11490	Adam15	2006	-0.264925	0.0438045	0.232516
Prpf40a	Prpf40a	ENSMUSG00000061136	56194	Prpf40a	3668	-0.25026	0.0438567	0.23264
Inca1	Inca1	ENSMUSG00000057054	103844	Inca1	13576	-0.785778	0.0438685	0.23264
9030617O03Rik	9030617O03Rik	ENSMUSG00000021185	217830	9030617O03Rik	9110	-0.387906	0.0438916	0.232691
Fbxl22	Fbxl22	ENSMUSG00000050503	74165	Fbxl22	12798	0.603383	0.043956	0.232888
Polr1b	Polr1b	ENSMUSG00000027395	20017	Polr1b	7252	-0.276356	0.0439855	0.232942
Zfp456	Zfp456	ENSMUSG00000078995	408065	Zfp456	13360	-0.579548	0.0439932	0.232942
Fam83d	Fam83d	ENSMUSG00000027654	71878	Fam83d	12732	0.714593	0.0440591	0.233033
Nudt8	Nudt8	ENSMUSG00000024869;ENSMUSG00000110949	;66387	Nudt8	10354	-0.388233	0.0440923	0.233033
Coq3	Coq3	ENSMUSG00000028247	230027	Coq3	7654	-0.284121	0.044085	0.233033
Nr5a2	Nr5a2	ENSMUSG00000026398	26424	Nr5a2	12865	0.753865	0.0441052	0.233033
Cks1b	Cks1b	ENSMUSG00000028044	54124	Cks1b	11430	-0.511665	0.0440471	0.233033
Eftud2	Eftud2	ENSMUSG00000020929	20624	Eftud2	3984	-0.324336	0.0440958	0.233033
B430319G15Rik	B430319G15Rik			B430319G15Rik	13563	-0.610244	0.0440656	0.233033
LOC100862268	LOC100862268			LOC100862268	15939	0.999671	0.0442197	0.233451
Kdm1b	Kdm1b	ENSMUSG00000038080	218214	Kdm1b	8027	-0.336591	0.0443139	0.233776
Rasgef1a	Rasgef1a	ENSMUSG00000030134	70727	Rasgef1a	4880	0.393774	0.0443866	0.234088
Tsnaxip1	Tsnaxip1	ENSMUSG00000031893	72236	Tsnaxip1	16524	-1.11673	0.0444017	0.234096
Mcemp1	Mcemp1	ENSMUSG00000013974	69189	Mcemp1	14596	1.47035	0.0444301	0.234102
Tub	Tub	ENSMUSG00000031028	22141	Tub	8758	-0.379187	0.044455	0.234161
Dtna	Dtna	ENSMUSG00000024302	13527	Dtna	1312	0.276215	0.0444698	0.234167
Cenph	Cenph	ENSMUSG00000045273	26886	Cenph	13691	-0.705243	0.0446324	0.23445
Klhl21	Klhl21	ENSMUSG00000073700	242785	Klhl21	3312	0.266817	0.0446214	0.23445
Ppil3	Ppil3	ENSMUSG00000026035	70225	Ppil3	7740	-0.285841	0.0446141	0.23445
Cdcp1	Cdcp1	ENSMUSG00000035498	109332	Cdcp1	14315	-0.841389	0.044554	0.23445
Tgfbr2	Tgfbr2	ENSMUSG00000032440	21813	Tgfbr2	6419	-0.34154	0.0445756	0.23445
Ctnna3	Ctnna3	ENSMUSG00000060843	216033	Ctnna3	14099	0.965484	0.044594	0.23445
Pml	Pml	ENSMUSG00000036986	18854	Pml	8688	-0.369627	0.0446095	0.23445
Ercc6l	Ercc6l	ENSMUSG00000051220	236930	Ercc6l	12783	-0.676153	0.0446486	0.234463
Rlf	Rlf	ENSMUSG00000049878	109263	Rlf	2908	0.260283	0.0446838	0.234466
Zfp516	Zfp516	ENSMUSG00000058881	329003	Zfp516	3405	0.225458	0.0446986	0.234466
Nup210l	Nup210l	ENSMUSG00000027939	77595	Nup210l	10808	0.685225	0.0447037	0.234466
Erg	Erg	ENSMUSG00000040732	13876	Erg	9250	0.559624	0.0447001	0.234466
Lrp1	Lrp1	ENSMUSG00000040249	16971	Lrp1	2148	-0.503317	0.0447892	0.234771
Pcmt1	Pcmt1	ENSMUSG00000019795	18537	Pcmt1	1786	0.280946	0.0448656	0.234932
Hdac5	Hdac5	ENSMUSG00000008855	15184	Hdac5	4344	0.245534	0.0448629	0.234932
Ppp1r3f	Ppp1r3f	ENSMUSG00000039556	54646	Ppp1r3f	9156	0.316708	0.044902	0.234932
Ogt	Ogt	ENSMUSG00000034160	108155	Ogt	1734	-0.249839	0.0449155	0.234932
Crabp2	Crabp2	ENSMUSG00000004885	12904	Crabp2	13029	0.631604	0.0448972	0.234932
Gm15417	Gm15417	ENSMUSG00000074466		Gm15417	12912	-0.64605	0.0448521	0.234932
Ncapg2	Ncapg2	ENSMUSG00000042029	76044	Ncapg2	9791	-0.428537	0.0448874	0.234932
Ampd1	Ampd1	ENSMUSG00000070385	229665	Ampd1	13565	0.927431	0.0449328	0.234951
Edem3	Edem3	ENSMUSG00000043019	66967	Edem3	1932	-0.252023	0.0449534	0.234987
Pstk	Pstk	ENSMUSG00000063179	214580	Pstk	10316	-0.410173	0.0450532	0.235311
Slc25a4	Slc25a4	ENSMUSG00000031633	11739	Slc25a4	164	0.292495	0.045104	0.235349
Ap1g2	Ap1g2	ENSMUSG00000040701	11766	Ap1g2	12088	-0.486654	0.0450959	0.235349
Dpy19l3	Dpy19l3	ENSMUSG00000043671	233115	Dpy19l3	11067	-0.462906	0.0451046	0.235349
Nrbp2	Nrbp2	ENSMUSG00000075590	223649	Nrbp2	3324	0.2275	0.0451713	0.235625
Dhrs3	Dhrs3	ENSMUSG00000066026	20148	Dhrs3	11941	-0.620479	0.0452188	0.235801
Cldn26	Cldn26			Cldn26	13750	0.719562	0.0452436	0.235859
Ptprk	Ptprk	ENSMUSG00000019889	19272	Ptprk	8755	0.401994	0.0453002	0.236083
Ppp2r2c	Ppp2r2c	ENSMUSG00000029120	269643	Ppp2r2c	447	0.212403	0.0454485	0.236497
Rbl2	Rbl2	ENSMUSG00000031666	19651	Rbl2	6107	-0.277033	0.0454167	0.236497
Tubgcp2	Tubgcp2	ENSMUSG00000025474	74237	Tubgcp2	4544	-0.230729	0.0454438	0.236497
Pcdhb16	Pcdhb16	ENSMUSG00000047910	93887	Pcdhb16	9930	-0.361703	0.04544	0.236497
Mipol1	Mipol1	ENSMUSG00000047022	73490	Mipol1	9953	-0.334876	0.0454737	0.236557
Epb4.2	Epb4.2			Epb4.2	13734	1.02276	0.0455333	0.236652
Trex1	Trex1	ENSMUSG00000049734	22040	Trex1	7656	-0.271017	0.045531	0.236652
2310030G06Rik	2310030G06Rik	ENSMUSG00000032062	66952	2310030G06Rik	14151	-0.699712	0.0455493	0.236664
Fam178b	Fam178b	ENSMUSG00000046337	381337	Fam178b	13859	0.851744	0.0456786	0.236763
Vps36	Vps36	ENSMUSG00000031479	70160	Vps36	6050	-0.27664	0.0456593	0.236763
1500017E21Rik	1500017E21Rik	ENSMUSG00000087579		1500017E21Rik	14671	-0.797014	0.0456645	0.236763
Mreg	Mreg	ENSMUSG00000039395	381269	Mreg	8788	-0.368864	0.0456508	0.236763
Cc2d2a	Cc2d2a	ENSMUSG00000039765	231214	Cc2d2a	9505	-0.542142	0.0456745	0.236763
Cpne3	Cpne3	ENSMUSG00000028228	70568	Cpne3	773	0.323727	0.0457075	0.236842
Nr2f2	Nr2f2	ENSMUSG00000030551	11819	Nr2f2	8328	-0.536182	0.0457297	0.236885
1700094D03Rik	1700094D03Rik			1700094D03Rik	12270	0.466782	0.0457496	0.236917
9130221H12Rik	9130221H12Rik	ENSMUSG00000090330		9130221H12Rik	11371	-0.477157	0.0457656	0.236929
Poll	Poll	ENSMUSG00000025218	56626	Poll	9144	-0.346913	0.046027	0.237781
Med24	Med24	ENSMUSG00000017210	23989	Med24	4129	-0.243861	0.0459971	0.237781
9130023H24Rik	9130023H24Rik	ENSMUSG00000062944	100043133	9130023H24Rik	10698	-0.436587	0.0460177	0.237781
Foxo6	Foxo6	ENSMUSG00000052135	329934	Foxo6	11880	-0.566931	0.0459773	0.237781
Gm16287	Gm16287	ENSMUSG00000073739		Gm16287	12059	-0.577366	0.0460103	0.237781
Spty2d1	Spty2d1	ENSMUSG00000049516	101685	Spty2d1	2387	0.251245	0.0460509	0.237833
Tceal1	Tceal1	ENSMUSG00000049536	237052	Tceal1	8370	0.356362	0.0461499	0.23823
Krt23	Krt23	ENSMUSG00000006777	94179	Krt23	15971	-1.31282	0.0461555	0.23823
Sncaip	Sncaip	ENSMUSG00000024534	67847	Sncaip	13246	0.748933	0.0461758	0.238263
Pdcl3	Pdcl3	ENSMUSG00000026078	68833	Pdcl3	3516	-0.234247	0.0461943	0.238287
Zc3h12d	Zc3h12d	ENSMUSG00000039981	237256	Zc3h12d	13053	0.587547	0.0462144	0.238319
Prss16	Prss16	ENSMUSG00000006179	54373	Prss16	15225	-1.12081	0.046259	0.238478
Dusp23	Dusp23	ENSMUSG00000026544	68440	Dusp23	12953	-0.589165	0.0464563	0.239352
Psat1	Psat1	ENSMUSG00000024640	107272	Psat1	2292	-0.271749	0.0465656	0.239809
Spon1	Spon1	ENSMUSG00000038156	233744	Spon1	11184	0.501748	0.0465731	0.239809
Tmem241	Tmem241	ENSMUSG00000049411	338363	Tmem241	10198	-0.34191	0.0466105	0.239823
Tmem196	Tmem196	ENSMUSG00000048004	217951	Tmem196	10886	0.428567	0.0466176	0.239823
Lpgat1	Lpgat1	ENSMUSG00000026623	226856	Lpgat1	1441	0.247665	0.0465997	0.239823
Pla2g12a	Pla2g12a	ENSMUSG00000027999	66350	Pla2g12a	7897	-0.289028	0.0466637	0.239968
Kif7	Kif7	ENSMUSG00000050382	16576	Kif7	12388	-0.614298	0.0466737	0.239968
Tex26	Tex26	ENSMUSG00000029660	75860	Tex26	15668	-1.0815	0.0467441	0.240004
4930563E22Rik	4930563E22Rik	ENSMUSG00000053574		4930563E22Rik	12834	-0.633673	0.0467093	0.240004
Slc7a6	Slc7a6	ENSMUSG00000031904	330836	Slc7a6	4297	-0.271161	0.0468199	0.240148
Dlg3	Dlg3	ENSMUSG00000000881	53310	Dlg3	10156	-0.446007	0.0468032	0.240148
B3gnt7	B3gnt7	ENSMUSG00000079445	227327	B3gnt7	15612	-0.90401	0.0468204	0.240148
Chsy1	Chsy1	ENSMUSG00000032640	269941	Chsy1	5563	-0.319683	0.0468751	0.240357
Cacnb3	Cacnb3	ENSMUSG00000003352	12297	Cacnb3	633	0.256974	0.0469762	0.240591
Mmp14	Mmp14	ENSMUSG00000000957	17387	Mmp14	7595	-0.49782	0.0469767	0.240591
Atf2	Atf2	ENSMUSG00000027104	11909	Atf2	2167	0.22343	0.0470037	0.240658
Atg2a	Atg2a	ENSMUSG00000024773;ENSMUSG00000106907	329015	Atg2a	2202	-0.340535	0.04704	0.240772
Gli3	Gli3	ENSMUSG00000021318	14634	Gli3	11872	-0.620014	0.0470704	0.240856
Apex1	Apex1	ENSMUSG00000035960	11792	Apex1	5376	-0.33427	0.0471052	0.240963
Nol7	Nol7	ENSMUSG00000063200	70078	Nol7	6597	-0.324657	0.0471493	0.241116
Ubtd1	Ubtd1	ENSMUSG00000025171	226122	Ubtd1	6723	-0.283354	0.0471947	0.241277
5730508B09Rik	5730508B09Rik	ENSMUSG00000050549	70617	5730508B09Rik	10386	0.402927	0.0472255	0.241336
AI467606	AI467606	ENSMUSG00000045165	101602	AI467606	14224	0.712669	0.0472344	0.241336
Sytl3	Sytl3	ENSMUSG00000041831	83672;101055731;101055745	Sytl3	7904	0.417406	0.0472816	0.241434
Rom1	Rom1	ENSMUSG00000071648	19881	Rom1	10309	-0.523749	0.0472687	0.241434
Fam212a	Fam212a	ENSMUSG00000042106	68176	Fam212a	12699	-0.655701	0.0473111	0.241513
Slc1a6	Slc1a6	ENSMUSG00000005357	20513	Slc1a6	11595	0.564122	0.0473672	0.241655
1700003M07Rik	1700003M07Rik	ENSMUSG00000085389		1700003M07Rik	15526	-0.89066	0.0473667	0.241655
Trip6	Trip6	ENSMUSG00000023348	22051	Trip6	10610	-0.484639	0.0473975	0.241739
4833422C13Rik	4833422C13Rik	ENSMUSG00000074782		4833422C13Rik	12139	-0.468644	0.0475201	0.24222
Nkain1	Nkain1	ENSMUSG00000078532;ENSMUSG00000106964	67149	Nkain1	6181	-0.384054	0.0475741	0.242423
4931428F04Rik	4931428F04Rik	ENSMUSG00000014837	74356	4931428F04Rik	7859	-0.321346	0.0476405	0.242485
Ncapg	Ncapg	ENSMUSG00000015880	54392	Ncapg	12317	-0.708787	0.0476425	0.242485
Col1a2	Col1a2	ENSMUSG00000029661	12843	Col1a2	2650	-0.740953	0.047636	0.242485
Cdc34	Cdc34	ENSMUSG00000020307	216150	Cdc34	3348	-0.263643	0.0476988	0.242642
Piezo2	Piezo2	ENSMUSG00000041482	667742	Piezo2	215	0.32115	0.0477507	0.242748
Sptssb	Sptssb	ENSMUSG00000043461	66183	Sptssb	14325	0.911977	0.0478168	0.242869
2610034B18Rik	2610034B18Rik			2610034B18Rik	5191	-0.283605	0.0477931	0.242869
Coq5	Coq5	ENSMUSG00000041733	52064	Coq5	6510	-0.262558	0.0478037	0.242869
Dars2	Dars2	ENSMUSG00000026709	226539	Dars2	8133	-0.310705	0.0478905	0.242956
Dusp19	Dusp19	ENSMUSG00000027001	68082	Dusp19	11274	-0.46578	0.0478751	0.242956
Ano8	Ano8	ENSMUSG00000034863	382014	Ano8	3800	-0.24074	0.0478785	0.242956
Pole2	Pole2	ENSMUSG00000020974	18974	Pole2	13187	-0.696947	0.0478686	0.242956
Mfng	Mfng	ENSMUSG00000018169	17305	Mfng	11168	0.662507	0.0479695	0.243285
Pram1	Pram1	ENSMUSG00000032739	378460	Pram1	13585	1.00165	0.0479856	0.243295
Ptger2	Ptger2	ENSMUSG00000037759	19217	Ptger2	13718	0.869535	0.048007	0.243332
Msl3	Msl3	ENSMUSG00000031358	17692	Msl3	5185	-0.267425	0.0480571	0.243514
Ldhd	Ldhd	ENSMUSG00000031958	52815	Ldhd	9765	0.416104	0.0481321	0.243548
Ccndbp1	Ccndbp1	ENSMUSG00000023572	17151	Ccndbp1	3915	-0.239823	0.0480911	0.243548
Lipk	Lipk	ENSMUSG00000024771	240633	Lipk	13163	0.646083	0.0481771	0.243548
2010320M18Rik	2010320M18Rik	ENSMUSG00000100691		2010320M18Rik	10731	-0.380516	0.0481134	0.243548
Incenp	Incenp	ENSMUSG00000024660	16319	Incenp	8936	-0.360603	0.0481166	0.243548
Plag1	Plag1	ENSMUSG00000003282	56711	Plag1	10888	0.491429	0.0482296	0.243598
Kcnn2	Kcnn2	ENSMUSG00000054477	140492	Kcnn2	11584	0.443722	0.0482266	0.243598
Brca1	Brca1	ENSMUSG00000017146	12189	Brca1	10338	-0.44701	0.0482088	0.243598
Slc5a11	Slc5a11	ENSMUSG00000030769	233836	Slc5a11	13516	0.835455	0.0483234	0.243942
Fnip1	Fnip1	ENSMUSG00000035992	216742	Fnip1	2717	0.317758	0.0483261	0.243942
Mcm7	Mcm7	ENSMUSG00000029730	17220	Mcm7	7457	-0.303047	0.0483973	0.244135
Ubac1	Ubac1	ENSMUSG00000036352	98766	Ubac1	2458	-0.236054	0.048421	0.244135
Rpa2	Rpa2	ENSMUSG00000028884	19891	Rpa2	10019	-0.367433	0.0483925	0.244135
4921531C22Rik	4921531C22Rik	ENSMUSG00000085704		4921531C22Rik	12652	-0.509228	0.0484072	0.244135
Higd1a	Higd1a	ENSMUSG00000038412	56295	Higd1a	6376	0.28451	0.0484653	0.244287
Sec11c	Sec11c	ENSMUSG00000024516	66286	Sec11c	5335	-0.257957	0.0486065	0.244569
Ctsz	Ctsz	ENSMUSG00000016256	64138	Ctsz	3392	-0.263001	0.0485736	0.244569
Sp6	Sp6	ENSMUSG00000038560	83395	Sp6	12295	-0.569134	0.0485607	0.244569
Jrkl	Jrkl	ENSMUSG00000079083	77532	Jrkl	9171	-0.306593	0.04858	0.244569
2310061J03Rik	2310061J03Rik			2310061J03Rik	11105	-0.435123	0.0486063	0.244569
Zfp809	Zfp809	ENSMUSG00000057982	235047	Zfp809	9322	-0.313116	0.0487336	0.245079
Mxra7	Mxra7	ENSMUSG00000020814	67622	Mxra7	7337	-0.330101	0.0487507	0.245079
Oas2	Oas2	ENSMUSG00000032690	246728	Oas2	15346	1.23275	0.0487411	0.245079
Treml2	Treml2	ENSMUSG00000071068	328833	Treml2	15726	1.31192	0.0487862	0.245114
Tfpi2	Tfpi2	ENSMUSG00000029664	21789	Tfpi2	11494	-0.568966	0.0487819	0.245114
1700001O22Rik	1700001O22Rik	ENSMUSG00000044320	73598	1700001O22Rik	14389	-0.82247	0.0488855	0.245487
Tspan14	Tspan14	ENSMUSG00000037824	52588	Tspan14	3424	0.354685	0.0489462	0.245487
Ptgr1	Ptgr1	ENSMUSG00000028378	67103	Ptgr1	9725	-0.410923	0.0489129	0.245487
Pank2	Pank2	ENSMUSG00000037514	74450	Pank2	5347	-0.23323	0.0489039	0.245487
Dcaf11	Dcaf11	ENSMUSG00000022214	28199	Dcaf11	5000	0.241172	0.0490001	0.245614
Slc7a8	Slc7a8	ENSMUSG00000022180	50934	Slc7a8	8847	0.410831	0.0489906	0.245614
Dppa2	Dppa2	ENSMUSG00000072419	73703	Dppa2	14142	-0.725786	0.0490567	0.245826
Slc30a6	Slc30a6	ENSMUSG00000024069	210148	Slc30a6	8824	-0.308291	0.0491904	0.246204
Nup205	Nup205	ENSMUSG00000038759	70699	Nup205	4864	-0.268327	0.0491866	0.246204
Klf4	Klf4	ENSMUSG00000003032	16600	Klf4	6743	0.332153	0.0492036	0.246204
Bcl9l	Bcl9l	ENSMUSG00000063382	80288	Bcl9l	9288	-0.601805	0.0492391	0.24631
Arhgap15	Arhgap15	ENSMUSG00000049744	76117	Arhgap15	11044	0.484209	0.0493752	0.246847
Gm16701	Gm16701	ENSMUSG00000102548;ENSMUSG00000097823		Gm16701	13190	-0.61494	0.0494724	0.247261
Oas1a	Oas1a	ENSMUSG00000052776	246730	Oas1a	11486	-0.532533	0.0495353	0.247504
2610018G03Rik	2610018G03Rik			2610018G03Rik	11262	0.486055	0.0497126	0.247536
Dgkg	Dgkg	ENSMUSG00000022861	110197	Dgkg	3930	0.416459	0.049609	0.247536
Flrt3	Flrt3	ENSMUSG00000051379	71436	Flrt3	117	0.4381	0.0496509	0.247536
Rab8a	Rab8a	ENSMUSG00000003037	17274	Rab8a	4906	-0.24867	0.0496694	0.247536
Tmem216	Tmem216	ENSMUSG00000024667	68642	Tmem216	12578	-0.465033	0.049711	0.247536
Msto1	Msto1	ENSMUSG00000068922	229524	Msto1	6756	-0.309145	0.0496294	0.247536
Mok	Mok	ENSMUSG00000056458	26448	Mok	11298	-0.468861	0.0495886	0.247536
Cplx2	Cplx2	ENSMUSG00000025867	12890	Cplx2	385	0.366793	0.0496655	0.247536
Gltp	Gltp	ENSMUSG00000011884	56356	Gltp	9366	-0.443463	0.0496159	0.247536
Aqp9	Aqp9	ENSMUSG00000032204	64008	Aqp9	13201	-1.01615	0.0496643	0.247536
Hmgcs2	Hmgcs2	ENSMUSG00000027875	15360	Hmgcs2	12524	0.774171	0.049752	0.247651
Agap2	Agap2	ENSMUSG00000025422	216439	Agap2	7754	0.419281	0.0497933	0.247785
Mrgpra2a	Mrgpra2a	ENSMUSG00000093973	668727	Mrgpra2a	14794	1.02249	0.0498627	0.247896
Asah2	Asah2	ENSMUSG00000024887	54447	Asah2	6306	0.28801	0.0498952	0.247896
Kcnj3	Kcnj3	ENSMUSG00000026824	16519	Kcnj3	10958	0.56547	0.0499198	0.247896
Cep57l1	Cep57l1	ENSMUSG00000019813	103268	Cep57l1	11645	-0.461772	0.0498647	0.247896
D930016D06Rik	D930016D06Rik	ENSMUSG00000097392		D930016D06Rik	9424	0.352866	0.0499454	0.247896
Psmc3ip	Psmc3ip	ENSMUSG00000019303	19183	Psmc3ip	13758	-0.582074	0.049907	0.247896
Bok	Bok	ENSMUSG00000026278	51800	Bok	10455	-0.484189	0.0498661	0.247896
Fosl1	Fosl1	ENSMUSG00000024912	14283	Fosl1	4345	0.39961	0.0499317	0.247896
Plxdc2	Plxdc2	ENSMUSG00000026748	67448	Plxdc2	7987	-0.380213	0.049945	0.247896
Fibp	Fibp	ENSMUSG00000024911	58249	Fibp	6342	-0.250624	0.04999	0.248046
Plagl1	Plagl1	ENSMUSG00000019817	22634	Plagl1	1642	-0.366879	0.0500477	0.248261
Cdc16	Cdc16	ENSMUSG00000038416	69957	Cdc16	4437	-0.241027	0.050146	0.248334
Epb4.1l3	Epb4.1l3			Epb4.1l3	97	0.231958	0.0501091	0.248334
Pcdhb18	Pcdhb18	ENSMUSG00000048347	93889	Pcdhb18	10597	-0.377611	0.050149	0.248334
Bche	Bche	ENSMUSG00000027792	12038	Bche	8861	0.438195	0.0501144	0.248334
Rhbdl2	Rhbdl2	ENSMUSG00000043333	230726	Rhbdl2	14162	0.94652	0.0501409	0.248334
Neurl2	Neurl2	ENSMUSG00000039873	415115	Neurl2	14547	-0.764842	0.0501887	0.248387
Qser1	Qser1	ENSMUSG00000074994	99003	Qser1	4773	0.549993	0.0502365	0.248552
Phf21b	Phf21b	ENSMUSG00000016624	271305	Phf21b	11045	-0.454192	0.0502554	0.248574
Zfp526	Zfp526	ENSMUSG00000046541	210172	Zfp526	9552	-0.403707	0.0502823	0.248622
Rcor2	Rcor2	ENSMUSG00000024968	104383	Rcor2	10872	-0.452522	0.050294	0.248622
Hdx	Hdx	ENSMUSG00000034551	245596	Hdx	9339	0.458277	0.0503176	0.248667
Miat	Miat	ENSMUSG00000097767		Miat	1626	-0.441486	0.0504324	0.249163
Cd19	Cd19	ENSMUSG00000030724	12478	Cd19	15052	1.37516	0.0504599	0.249227
Smarcc2	Smarcc2	ENSMUSG00000025369	68094	Smarcc2	1250	-0.256346	0.0505364	0.249534
Igfbp5	Igfbp5	ENSMUSG00000026185	16011	Igfbp5	4798	0.739837	0.0507255	0.250395
Ccdc173	Ccdc173	ENSMUSG00000070883	75051	Ccdc173	12358	-0.463799	0.050814	0.250502
Rps27l	Rps27l	ENSMUSG00000036781	67941	Rps27l	5515	-0.353957	0.0507974	0.250502
Mrpl39	Mrpl39	ENSMUSG00000022889	27393	Mrpl39	5345	-0.25857	0.0508345	0.250502
Gpr89	Gpr89	ENSMUSG00000028096	67549	Gpr89	7041	0.252374	0.0508165	0.250502
Llgl1	Llgl1	ENSMUSG00000020536	16897	Llgl1	6289	-0.311579	0.0507837	0.250502
Wdr92	Wdr92	ENSMUSG00000078970	103784	Wdr92	10037	-0.366689	0.050891	0.250573
Paqr8	Paqr8	ENSMUSG00000025931	74229	Paqr8	2732	-0.257257	0.0508927	0.250573
Alg9	Alg9	ENSMUSG00000032059	102580	Alg9	7615	-0.316044	0.0508723	0.250573
1700019N19Rik	1700019N19Rik	ENSMUSG00000026931	67507	1700019N19Rik	16222	-1.17848	0.0509166	0.250619
Pcdhb3	Pcdhb3	ENSMUSG00000045498	93874	Pcdhb3	11448	-0.473223	0.0509722	0.250821
Vps39	Vps39	ENSMUSG00000027291	269338	Vps39	2884	-0.23221	0.05104	0.251083
Col2a1	Col2a1	ENSMUSG00000022483	12824	Col2a1	12528	-0.608637	0.0510707	0.251085
Dusp4	Dusp4	ENSMUSG00000031530	319520	Dusp4	8044	-0.401971	0.0510626	0.251085
Kif18a	Kif18a	ENSMUSG00000027115	228421	Kif18a	11846	-0.390969	0.051148	0.251282
Unc5d	Unc5d	ENSMUSG00000063626	210801	Unc5d	9480	0.488106	0.0511542	0.251282
Ccdc175	Ccdc175	ENSMUSG00000021086	73936	Ccdc175	14956	1.10823	0.0511681	0.251282
Hoxd8	Hoxd8	ENSMUSG00000027102	15437	Hoxd8	6045	-0.281327	0.0512324	0.251382
Ssc5d	Ssc5d	ENSMUSG00000035279	269855	Ssc5d	12057	-0.723644	0.0512271	0.251382
Slc7a11	Slc7a11	ENSMUSG00000027737	26570	Slc7a11	3693	0.496543	0.0513023	0.25151
1700052K11Rik	1700052K11Rik	ENSMUSG00000099681		1700052K11Rik	11080	-0.408218	0.0512918	0.25151
Hoxa11	Hoxa11	ENSMUSG00000038210	15396	Hoxa11	15280	-0.973059	0.0514694	0.252185
Ccdc96	Ccdc96	ENSMUSG00000050677	66717	Ccdc96	12277	-0.47559	0.051509	0.252307
Metrn	Metrn	ENSMUSG00000002274	70083	Metrn	10695	-0.944325	0.0515246	0.252312
1700023L04Rik	1700023L04Rik			1700023L04Rik	16071	-1.02581	0.0515913	0.252355
Cdk14	Cdk14	ENSMUSG00000028926	18647	Cdk14	1000	0.253582	0.0515921	0.252355
Plekha6	Plekha6	ENSMUSG00000041757	240753	Plekha6	695	0.269187	0.0515726	0.252355
Bri3bp	Bri3bp	ENSMUSG00000037905	76809	Bri3bp	5663	-0.257932	0.0515774	0.252355
Blmh	Blmh	ENSMUSG00000020840	104184	Blmh	4244	-0.243449	0.0516262	0.252436
C030037D09Rik	C030037D09Rik	ENSMUSG00000087574		C030037D09Rik	13638	-0.610114	0.0517073	0.25256
Fam20b	Fam20b	ENSMUSG00000033557	215015	Fam20b	2190	-0.219082	0.0516787	0.25256
Nsun4	Nsun4	ENSMUSG00000028706	72181	Nsun4	8424	-0.287404	0.0518586	0.25309
Gadd45g	Gadd45g	ENSMUSG00000021453	23882	Gadd45g	3376	-0.2813	0.05186	0.25309
Hmha1	Hmha1			Hmha1	12025	0.8434	0.051972	0.253467
Ddb1	Ddb1	ENSMUSG00000024740	13194	Ddb1	183	-0.220287	0.0519575	0.253467
Ripk3	Ripk3	ENSMUSG00000022221	56532	Ripk3	13011	-0.703692	0.0519815	0.253467
Gng10	Gng10	ENSMUSG00000038607	14700	Gng10	7881	-0.354473	0.0520166	0.253566
Cxcl14	Cxcl14	ENSMUSG00000021508	57266	Cxcl14	10525	-0.478507	0.0521271	0.254033
Wfikkn1	Wfikkn1	ENSMUSG00000071192	215001	Wfikkn1	13753	0.739087	0.0521747	0.254122
Cacna1c	Cacna1c	ENSMUSG00000051331	12288	Cacna1c	1887	0.340963	0.0521998	0.254171
Scn9a	Scn9a	ENSMUSG00000075316	20274	Scn9a	88	0.262934	0.0522222	0.254208
Gm12522	Gm12522	ENSMUSG00000074281		Gm12522	16346	1.54537	0.0522838	0.254364
Gm12429	Gm12429			Gm12429	15378	1.24722	0.0523205	0.254471
Cnih2	Cnih2	ENSMUSG00000024873	12794	Cnih2	9234	0.430825	0.0523748	0.254651
Pak1ip1	Pak1ip1	ENSMUSG00000038683	68083	Pak1ip1	2326	-0.259788	0.0523873	0.254651
Gpr124	Gpr124			Gpr124	8748	-0.486667	0.0524233	0.254754
Ano6	Ano6	ENSMUSG00000064210	105722	Ano6	980	-0.245129	0.0524513	0.254819
Hn1l	Hn1l	ENSMUSG00000024165	52009	Hn1l	8277	-0.421507	0.0524679	0.254827
Ltbp1	Ltbp1	ENSMUSG00000001870	268977	Ltbp1	9034	-0.634852	0.0525263	0.254962
Txndc5	Txndc5	ENSMUSG00000038991	105245	Txndc5	2076	-0.271505	0.0525482	0.254962
Ccdc89	Ccdc89	ENSMUSG00000044362	70054	Ccdc89	14923	-0.753535	0.0525549	0.254962
Ush1g	Ush1g	ENSMUSG00000045288	16470	Ush1g	10311	-0.498179	0.0525439	0.254962
Xdh	Xdh	ENSMUSG00000024066	22436	Xdh	8686	-0.427642	0.0525749	0.254987
Paip2b	Paip2b	ENSMUSG00000045896	232164	Paip2b	3066	0.235881	0.0525972	0.255023
Ncoa5	Ncoa5	ENSMUSG00000039804	228869	Ncoa5	4381	0.311637	0.0526407	0.255162
Ino80c	Ino80c	ENSMUSG00000047989	225280	Ino80c	6066	-0.255776	0.052742	0.255449
Dolk	Dolk	ENSMUSG00000075419	227697	Dolk	7579	-0.311822	0.0527776	0.255449
Gimap4	Gimap4	ENSMUSG00000054435	107526	Gimap4	12185	0.703238	0.0527847	0.255449
Wtip	Wtip	ENSMUSG00000036459	101543	Wtip	9137	-0.373814	0.0527186	0.255449
Dagla	Dagla	ENSMUSG00000035735	269060	Dagla	4369	-0.333385	0.052789	0.255449
Shroom3	Shroom3	ENSMUSG00000029381	27428	Shroom3	4918	-0.473974	0.052746	0.255449
Mysm1	Mysm1	ENSMUSG00000062627	320713	Mysm1	5735	-0.266479	0.0528647	0.255601
Phf13	Phf13	ENSMUSG00000047777	230936	Phf13	7297	0.291647	0.0528651	0.255601
Fam154b	Fam154b			Fam154b	13486	-0.583719	0.0528577	0.255601
Rpap1	Rpap1	ENSMUSG00000034032	68925	Rpap1	7520	-0.284874	0.0529593	0.255985
Serhl	Serhl	ENSMUSG00000058586	68607	Serhl	12505	-0.57763	0.0530275	0.256242
Reep3	Reep3	ENSMUSG00000019873	28193	Reep3	4078	0.229526	0.0530494	0.256276
Upb1	Upb1	ENSMUSG00000033427	103149	Upb1	13788	0.79259	0.0531015	0.256456
Commd9	Commd9	ENSMUSG00000027163	76501	Commd9	6835	-0.272616	0.0531747	0.256737
Tmem80	Tmem80	ENSMUSG00000025505	71448	Tmem80	9835	-0.402405	0.0531941	0.256759
D430020J02Rik	D430020J02Rik			D430020J02Rik	13165	-0.581589	0.0532593	0.257001
Cdk5	Cdk5	ENSMUSG00000028969	12568	Cdk5	2268	-0.298559	0.0533601	0.257343
Hipk3	Hipk3	ENSMUSG00000027177	15259	Hipk3	584	0.238975	0.0533544	0.257343
Coro7	Coro7	ENSMUSG00000039637	78885	Coro7	3529	0.298231	0.0533749	0.257343
Sult4a1	Sult4a1	ENSMUSG00000018865	29859	Sult4a1	137	0.240043	0.0534071	0.257426
Sub1	Sub1	ENSMUSG00000022205	20024	Sub1	2841	0.262343	0.0535048	0.257694
Psd4	Psd4	ENSMUSG00000026979	215632	Psd4	10761	-0.400788	0.0535214	0.257694
Dctpp1	Dctpp1	ENSMUSG00000042462	66422	Dctpp1	10630	-0.442762	0.0535228	0.257694
Stk32a	Stk32a	ENSMUSG00000039954	269019	Stk32a	5373	-0.391824	0.0535599	0.257729
Trip13	Trip13	ENSMUSG00000021569	69716	Trip13	12949	-0.585297	0.0535565	0.257729
Rbms2	Rbms2	ENSMUSG00000040043	56516	Rbms2	10749	-0.608353	0.0536031	0.257865
Ppdpf	Ppdpf	ENSMUSG00000016344	66496	Ppdpf	6667	-0.276998	0.0536437	0.257988
Dnm3os	Dnm3os	ENSMUSG00000078190		Dnm3os	13427	-0.671834	0.0538076	0.258626
Qsox1	Qsox1	ENSMUSG00000033684	104009	Qsox1	4125	-0.287634	0.0538279	0.258626
Vash2	Vash2	ENSMUSG00000037568	226841	Vash2	5893	-0.367032	0.0538564	0.258649
Ddi2	Ddi2	ENSMUSG00000078515	68817	Ddi2	3830	0.298176	0.054045	0.259337
Galk2	Galk2	ENSMUSG00000027207	69976	Galk2	7208	-0.300803	0.0540783	0.259393
Pex10	Pex10	ENSMUSG00000029047	668173	Pex10	10889	-0.418105	0.0540868	0.259393
Tgoln1	Tgoln1	ENSMUSG00000056429	22134;22135	Tgoln1	979	-0.219448	0.0542448	0.259645
Odf2	Odf2	ENSMUSG00000026790	18286	Odf2	3251	-0.208935	0.0542355	0.259645
Pan3	Pan3	ENSMUSG00000029647	72587	Pan3	4582	0.238803	0.0542309	0.259645
Tfap4	Tfap4	ENSMUSG00000005718	83383	Tfap4	11721	-0.460479	0.0542217	0.259645
Olfml1	Olfml1	ENSMUSG00000051041	244198	Olfml1	15032	0.851798	0.0541804	0.259645
Zfpm1	Zfpm1	ENSMUSG00000049577	22761	Zfpm1	8282	-0.365416	0.054244	0.259645
Gtpbp10	Gtpbp10	ENSMUSG00000040464	207704	Gtpbp10	10978	-0.408998	0.054269	0.259688
Hexim1	Hexim1	ENSMUSG00000048878	192231	Hexim1	4710	0.307999	0.0543077	0.259735
Rint1	Rint1	ENSMUSG00000028999	72772	Rint1	6554	-0.246985	0.054435	0.260219
Tbc1d20	Tbc1d20	ENSMUSG00000027465	67231	Tbc1d20	2984	0.383373	0.0544404	0.260219
E430018J23Rik	E430018J23Rik	ENSMUSG00000078580		E430018J23Rik	10753	-0.39335	0.0545319	0.260439
Mr1	Mr1	ENSMUSG00000026471	15064	Mr1	11820	-0.50279	0.0545114	0.260439
Efhd1	Efhd1	ENSMUSG00000026255	98363	Efhd1	10934	0.522019	0.0545242	0.260439
Kcnk10	Kcnk10	ENSMUSG00000033854	72258	Kcnk10	9451	-0.291993	0.0545825	0.260608
Tbx21	Tbx21	ENSMUSG00000001444	57765	Tbx21	14554	-0.843274	0.0545977	0.260608
Ror1	Ror1	ENSMUSG00000035305	26563	Ror1	12944	-0.624301	0.0546268	0.260675
Tmem126b	Tmem126b	ENSMUSG00000030614	68472	Tmem126b	8675	-0.319404	0.0546865	0.260887
Orm3	Orm3	ENSMUSG00000028359	18407	Orm3	15457	1.03237	0.0547103	0.260928
Ammecr1l	Ammecr1l	ENSMUSG00000041915	225339	Ammecr1l	4322	0.338135	0.0547732	0.261156
Efcab14	Efcab14	ENSMUSG00000034210	230648	Efcab14	4984	-0.280455	0.0548035	0.261228
Ciart	Ciart	ENSMUSG00000038550	229599	Ciart	11417	0.589955	0.0548201	0.261235
Gmnn	Gmnn	ENSMUSG00000006715	57441	Gmnn	11853	-0.495169	0.0548679	0.26139
Gm5617	Gm5617	ENSMUSG00000042293	434402	Gm5617	12903	-0.562545	0.0549627	0.261769
1700024P16Rik	1700024P16Rik	ENSMUSG00000078612	242594	1700024P16Rik	7809	-0.584655	0.0550429	0.262006
Zfp862-ps	Zfp862-ps	ENSMUSG00000107476		Zfp862-ps	10023	-0.390611	0.0550277	0.262006
Clpb	Clpb	ENSMUSG00000001829	20480	Clpb	3738	-0.209102	0.0551006	0.262208
Gna14	Gna14	ENSMUSG00000024697	14675	Gna14	2070	0.368139	0.055233	0.262285
2210013O21Rik	2210013O21Rik	ENSMUSG00000086316		2210013O21Rik	6323	0.250221	0.0551582	0.262285
Arhgef16	Arhgef16	ENSMUSG00000029032	230972	Arhgef16	15853	-1.09864	0.0551608	0.262285
Cbx1	Cbx1	ENSMUSG00000018666	12412	Cbx1	7008	-0.26188	0.0552063	0.262285
Chaf1a	Chaf1a	ENSMUSG00000002835	27221	Chaf1a	10443	-0.375822	0.0551943	0.262285
Slc25a17	Slc25a17	ENSMUSG00000022404	20524	Slc25a17	6616	-0.248242	0.0551785	0.262285
Vars	Vars	ENSMUSG00000007029	22321	Vars	2514	-0.26434	0.055297	0.262285
3110082I17Rik	3110082I17Rik	ENSMUSG00000053553	73212	3110082I17Rik	11206	-0.475693	0.055218	0.262285
Usp2	Usp2	ENSMUSG00000032010	53376	Usp2	10417	-0.448204	0.0552752	0.262285
Rpl7l1	Rpl7l1	ENSMUSG00000063888	66229	Rpl7l1	4069	-0.247497	0.0553219	0.262318
Pde11a	Pde11a	ENSMUSG00000075270	241489	Pde11a	7422	0.439972	0.0553771	0.262507
Lcmt1	Lcmt1	ENSMUSG00000030763	30949	Lcmt1	6242	0.303143	0.055528	0.262996
Mocs2	Mocs2	ENSMUSG00000015536	17434	Mocs2	4467	-0.24646	0.0555628	0.262996
Ugp2	Ugp2	ENSMUSG00000001891	216558	Ugp2	1473	-0.242238	0.0555545	0.262996
Lum	Lum	ENSMUSG00000036446	17022	Lum	11104	-0.522433	0.0555721	0.262996
Agrn	Agrn	ENSMUSG00000041936	11603	Agrn	7000	-0.378686	0.0555103	0.262996
Siae	Siae	ENSMUSG00000001942	22619	Siae	8325	0.28967	0.0555928	0.263022
Smyd5	Smyd5	ENSMUSG00000033706	232187	Smyd5	4924	-0.233815	0.0556397	0.263099
Luzp2	Luzp2	ENSMUSG00000063297	233271	Luzp2	1511	0.270182	0.0558263	0.263547
Arglu1	Arglu1	ENSMUSG00000040459	234023	Arglu1	5331	-0.261376	0.0558049	0.263547
Rbpj	Rbpj	ENSMUSG00000039191	19664	Rbpj	5891	0.289096	0.0558164	0.263547
Emp2	Emp2	ENSMUSG00000022505	13731	Emp2	7696	-0.354677	0.0557808	0.263547
Tomm40	Tomm40	ENSMUSG00000002984	53333	Tomm40	4274	-0.236817	0.0558652	0.263658
Dnal1	Dnal1	ENSMUSG00000042523	105000	Dnal1	7407	-0.32343	0.055976	0.264109
Rnu73b	Rnu73b	ENSMUSG00000064390		Rnu73b	16397	-1.1149	0.0559998	0.264148
Dand5	Dand5	ENSMUSG00000053226	23863	Dand5	10582	-0.359305	0.0560982	0.264395
Tm2d1	Tm2d1	ENSMUSG00000028563	94043	Tm2d1	8288	-0.286077	0.056116	0.264402
Slx1b	Slx1b	ENSMUSG00000059772	75764	Slx1b	9942	-0.4627	0.0561613	0.264402
Frmd6	Frmd6	ENSMUSG00000048285	319710	Frmd6	7116	-0.346809	0.0561452	0.264402
Synpo2	Synpo2	ENSMUSG00000050315	118449	Synpo2	12628	0.594859	0.0561859	0.264446
Serpina3f	Serpina3f	ENSMUSG00000066363	238393	Serpina3f	15422	1.48121	0.0562381	0.264619
Abca7	Abca7	ENSMUSG00000035722	27403	Abca7	756	0.24019	0.0562655	0.264659
Zfp169	Zfp169	ENSMUSG00000050954	67911	Zfp169	10883	-0.420885	0.0562774	0.264659
Atl1	Atl1	ENSMUSG00000021066	73991	Atl1	1504	0.264395	0.0563586	0.264839
Eme2	Eme2	ENSMUSG00000073436	193838	Eme2	8474	-0.288734	0.0563405	0.264839
A630095N17Rik	A630095N17Rik	ENSMUSG00000096094	381272	A630095N17Rik	16707	-1.52806	0.0563619	0.264839
Taf7l	Taf7l	ENSMUSG00000009596	74469	Taf7l	14703	-0.89971	0.0563806	0.264855
Ccdc137	Ccdc137	ENSMUSG00000049957	67291	Ccdc137	5316	-0.247011	0.056502	0.265136
Pms1	Pms1	ENSMUSG00000026098	227099	Pms1	10817	-0.39849	0.0564715	0.265136
Ptp4a3	Ptp4a3	ENSMUSG00000059895	19245	Ptp4a3	7749	-0.432365	0.0564932	0.265136
Fam174b	Fam174b	ENSMUSG00000078670	100038347	Fam174b	7401	-0.3228	0.0566119	0.265579
1110006O24Rik	1110006O24Rik	ENSMUSG00000107121		1110006O24Rik	13709	-0.711554	0.0566603	0.265733
Frmd7	Frmd7	ENSMUSG00000036131	385354	Frmd7	11427	0.577813	0.0566885	0.265736
Glcci1	Glcci1	ENSMUSG00000029638	170772	Glcci1	4550	0.281396	0.0566918	0.265736
Pno1	Pno1	ENSMUSG00000020116	66249	Pno1	5753	-0.260928	0.0568577	0.266441
Gata3	Gata3	ENSMUSG00000015619	14462	Gata3	14799	-0.888817	0.0570997	0.266515
Gtf2f2	Gtf2f2	ENSMUSG00000067995	68705	Gtf2f2	7594	-0.247405	0.056998	0.266515
BC017643	BC017643	ENSMUSG00000039294	217370	BC017643	5477	-0.277331	0.0569894	0.266515
Pim3	Pim3	ENSMUSG00000035828	223775	Pim3	4671	0.288908	0.0570485	0.266515
Thnsl1	Thnsl1	ENSMUSG00000048550	208967	Thnsl1	7966	-0.292534	0.0569619	0.266515
Ralgps1	Ralgps1	ENSMUSG00000038831	241308	Ralgps1	7951	0.301082	0.057106	0.266515
Ugt1a6a	Ugt1a6a	ENSMUSG00000054545	94284	Ugt1a6a	12970	-0.640201	0.0570368	0.266515
Edem1	Edem1	ENSMUSG00000030104	192193	Edem1	4686	0.227484	0.0570268	0.266515
Pde4dip	Pde4dip	ENSMUSG00000038170	83679	Pde4dip	473	-0.267463	0.0570966	0.266515
Cdc42ep5	Cdc42ep5			Cdc42ep5	13279	-0.614086	0.0569116	0.266515
Snx33	Snx33	ENSMUSG00000032733	235406	Snx33	9490	0.399494	0.0570113	0.266515
Grhl3	Grhl3	ENSMUSG00000037188	230824	Grhl3	9061	-0.436035	0.0570706	0.266515
Apol10b	Apol10b	ENSMUSG00000050014	328561	Apol10b	15031	1.01037	0.0570734	0.266515
Gas7	Gas7	ENSMUSG00000033066	14457	Gas7	6735	-0.537453	0.0570256	0.266515
Mrpl51	Mrpl51	ENSMUSG00000030335	66493	Mrpl51	5099	-0.234016	0.0571531	0.266663
Tmem19	Tmem19	ENSMUSG00000069520	67226	Tmem19	5289	-0.236975	0.0572053	0.266762
Fam184b	Fam184b	ENSMUSG00000015879	58227	Fam184b	12683	-0.608519	0.0571925	0.266762
Dag1	Dag1	ENSMUSG00000039952	13138	Dag1	2712	-0.352436	0.0573117	0.267113
Carm1	Carm1	ENSMUSG00000032185	59035	Carm1	3315	-0.233014	0.057337	0.267158
Ptp4a1	Ptp4a1	ENSMUSG00000026064	19243	Ptp4a1	9367	0.418415	0.0574124	0.267437
Krt222	Krt222	ENSMUSG00000035849	268481	Krt222	6699	0.338894	0.057492	0.267518
2310009A05Rik	2310009A05Rik	ENSMUSG00000098332		2310009A05Rik	11319	-0.408248	0.0574896	0.267518
Gm10336	Gm10336			Gm10336	7444	-0.270575	0.0574887	0.267518
Slc8a2	Slc8a2	ENSMUSG00000030376	110891	Slc8a2	12008	0.604324	0.0574583	0.267518
Ptgs1	Ptgs1	ENSMUSG00000047250	19224	Ptgs1	12876	-0.742085	0.057662	0.268018
Rnf19b	Rnf19b	ENSMUSG00000028793	75234	Rnf19b	1717	0.260791	0.0576774	0.268018
AW112010	AW112010	ENSMUSG00000075010		AW112010	13493	0.917947	0.0577507	0.268047
Ctss	Ctss	ENSMUSG00000038642	13040	Ctss	9448	-0.503863	0.057777	0.268047
Amdhd2	Amdhd2	ENSMUSG00000036820	245847	Amdhd2	8534	-0.361805	0.057749	0.268047
Nif3l1	Nif3l1	ENSMUSG00000026036	65102	Nif3l1	6380	-0.226369	0.0579075	0.26858
Bend7	Bend7	ENSMUSG00000048186	209645	Bend7	10358	-0.397278	0.057949	0.268627
Sox8	Sox8	ENSMUSG00000024176	20681	Sox8	12302	-0.590666	0.0579369	0.268627
Rnaseh2c	Rnaseh2c	ENSMUSG00000024925	68209	Rnaseh2c	9485	-0.355845	0.0579669	0.268638
Ccdc28a	Ccdc28a	ENSMUSG00000059554	215814	Ccdc28a	5470	-0.23037	0.0580177	0.268801
Tnfaip8l1	Tnfaip8l1	ENSMUSG00000044469	66443	Tnfaip8l1	12454	-0.570292	0.0581344	0.269269
Adam19	Adam19	ENSMUSG00000011256	11492	Adam19	1090	-0.302339	0.0581529	0.269282
Scoc	Scoc	ENSMUSG00000063253	56367	Scoc	2392	0.237582	0.0582526	0.269526
Tenm1	Tenm1	ENSMUSG00000016150	23963	Tenm1	9375	0.499628	0.0582479	0.269526
Lysmd4	Lysmd4	ENSMUSG00000043831	75099	Lysmd4	9016	-0.287335	0.0583261	0.269578
B3gnt9	B3gnt9	ENSMUSG00000069920	97440	B3gnt9	12585	-0.537365	0.0583265	0.269578
Ecm1	Ecm1	ENSMUSG00000028108	13601	Ecm1	7072	-0.832132	0.058316	0.269578
Secisbp2l	Secisbp2l	ENSMUSG00000035093	70354	Secisbp2l	1951	0.247177	0.0583437	0.269585
Slit3	Slit3	ENSMUSG00000056427	20564	Slit3	11883	-0.607014	0.0583661	0.26961
Srxn1	Srxn1	ENSMUSG00000032802	76650	Srxn1	58	-0.289052	0.058416	0.269702
Retsat	Retsat	ENSMUSG00000056666	67442	Retsat	12204	-0.419939	0.0584347	0.269715
Mirlet7f-1	Mirlet7f-1	ENSMUSG00000105621		Mirlet7f-1	15461	-1.02334	0.0584811	0.269785
Ccdc88c	Ccdc88c	ENSMUSG00000021182	68339	Ccdc88c	12400	0.603866	0.0584809	0.269785
Gm1976	Gm1976	ENSMUSG00000066057		Gm1976	8346	0.2953	0.058499	0.269795
Zbtb16	Zbtb16	ENSMUSG00000066687	235320	Zbtb16	12555	0.498686	0.0585187	0.2698
Snta1	Snta1	ENSMUSG00000027488	20648	Snta1	9105	-0.389636	0.0585314	0.2698
Col12a1	Col12a1	ENSMUSG00000032332	12816	Col12a1	1320	-0.520313	0.058735	0.270593
Nanos1	Nanos1	ENSMUSG00000072437	332397	Nanos1	10451	-0.433626	0.0587963	0.270803
Fbll1	Fbll1	ENSMUSG00000051062	237730	Fbll1	12475	-0.509793	0.0588434	0.270948
Chtf18	Chtf18	ENSMUSG00000019214	214901	Chtf18	11895	-0.449365	0.0591096	0.271464
Dzip3	Dzip3	ENSMUSG00000064061	224170	Dzip3	3886	-0.253195	0.059034	0.271464
Chic2	Chic2	ENSMUSG00000029229	74277	Chic2	7624	0.298429	0.0590237	0.271464
Suox	Suox	ENSMUSG00000049858	211389	Suox	9615	-0.364731	0.0590889	0.271464
Gpatch4	Gpatch4	ENSMUSG00000028069	66614	Gpatch4	6302	-0.273636	0.0590432	0.271464
Pars2	Pars2	ENSMUSG00000043572	230577	Pars2	11878	-0.449016	0.0590689	0.271464
Dock1	Dock1	ENSMUSG00000058325	330662	Dock1	6110	-0.356248	0.0590101	0.271464
Isl2	Isl2	ENSMUSG00000032318	104360	Isl2	2153	0.387615	0.0591562	0.271466
Ahrr	Ahrr	ENSMUSG00000021575	11624	Ahrr	11756	0.604731	0.059191	0.271466
Ankrd42	Ankrd42	ENSMUSG00000041343	73845	Ankrd42	7959	-0.274736	0.0591404	0.271466
Urah	Urah	ENSMUSG00000025481	76974	Urah	15300	-0.902453	0.0591828	0.271466
Ttyh2	Ttyh2	ENSMUSG00000034714	117160	Ttyh2	8387	-0.390442	0.0592568	0.271687
Tbcc	Tbcc	ENSMUSG00000036430	72726	Tbcc	7398	-0.294571	0.0593409	0.271928
Acad8	Acad8	ENSMUSG00000031969	66948	Acad8	6907	-0.234453	0.0593268	0.271928
Frmd4a	Frmd4a	ENSMUSG00000026657	209630	Frmd4a	1233	-0.3429	0.0593862	0.272063
Psmd5	Psmd5	ENSMUSG00000026869	66998	Psmd5	4200	-0.247296	0.059422	0.272082
Src	Src	ENSMUSG00000027646	20779	Src	2621	0.257867	0.0594073	0.272082
Snap25	Snap25	ENSMUSG00000027273	20614	Snap25	85	0.282707	0.0594474	0.272126
Lsr	Lsr	ENSMUSG00000001247	54135	Lsr	13395	0.774868	0.0594874	0.272167
Als2	Als2	ENSMUSG00000026024	74018	Als2	4490	-0.219208	0.0595228	0.272167
Med17	Med17	ENSMUSG00000031935	234959	Med17	5992	-0.241698	0.0595354	0.272167
1500015O10Rik	1500015O10Rik	ENSMUSG00000026051	78896	1500015O10Rik	14969	1.39575	0.0595351	0.272167
Mrps2	Mrps2	ENSMUSG00000035772	118451	Mrps2	7013	-0.288765	0.0595111	0.272167
Rfxank	Rfxank	ENSMUSG00000036120	19727	Rfxank	8663	-0.399942	0.0595629	0.27222
Cyp46a1	Cyp46a1	ENSMUSG00000021259	13116	Cyp46a1	8410	-0.305119	0.0596489	0.27254
Galnt7	Galnt7	ENSMUSG00000031608	108150	Galnt7	8772	-0.29994	0.05972	0.272782
Irx5	Irx5	ENSMUSG00000031737	54352	Irx5	14801	-0.908791	0.0597334	0.272782
Fance	Fance	ENSMUSG00000007570		Fance	9572	-0.297079	0.0598005	0.272943
Arhgef6	Arhgef6	ENSMUSG00000031133	73341	Arhgef6	7538	-0.315615	0.0597942	0.272943
Rbm14	Rbm14	ENSMUSG00000006456	56275	Rbm14	5644	0.298537	0.059829	0.273001
Ephb6	Ephb6	ENSMUSG00000029869	13848	Ephb6	5916	0.328992	0.0598501	0.273025
Limk1	Limk1	ENSMUSG00000029674	16885	Limk1	1444	0.226423	0.0599658	0.27348
Dusp27	Dusp27	ENSMUSG00000026564	240892	Dusp27	14814	-0.797511	0.0599892	0.273514
Pcbd1	Pcbd1	ENSMUSG00000020098	13180	Pcbd1	8243	0.382368	0.0600172	0.273528
Nup93	Nup93	ENSMUSG00000032939	71805	Nup93	1033	-0.282239	0.0600372	0.273528
Mgat1	Mgat1	ENSMUSG00000020346	17308	Mgat1	5179	-0.251033	0.06004	0.273528
Dennd4c	Dennd4c	ENSMUSG00000038024	329877	Dennd4c	6878	0.261295	0.0602221	0.274128
Stra13	Stra13			Stra13	11840	-0.50853	0.0602216	0.274128
Cyp2c55	Cyp2c55	ENSMUSG00000025002	72082	Cyp2c55	15359	0.912991	0.0602354	0.274128
Klhl38	Klhl38	ENSMUSG00000022357	268807	Klhl38	15744	-1.13556	0.0602702	0.274214
Rc3h2	Rc3h2	ENSMUSG00000075376	319817	Rc3h2	931	0.233117	0.0603707	0.274377
Lrrc24	Lrrc24	ENSMUSG00000033707	223665;378937	Lrrc24	10212	-0.444524	0.0603912	0.274377
Xpo5	Xpo5	ENSMUSG00000067150	72322	Xpo5	3495	-0.211245	0.0603619	0.274377
Tmem132e	Tmem132e	ENSMUSG00000020701	270893	Tmem132e	1526	-0.377057	0.0603753	0.274377
Bambi	Bambi	ENSMUSG00000024232	68010	Bambi	8322	-0.549705	0.0604179	0.274377
Nkx2-2	Nkx2-2	ENSMUSG00000027434	18088	Nkx2-2	16711	-1.00894	0.0604049	0.274377
Tmem107	Tmem107	ENSMUSG00000020895	66910	Tmem107	11671	-0.39836	0.0605147	0.274599
Thsd4	Thsd4	ENSMUSG00000032289	207596	Thsd4	11087	0.426241	0.0605047	0.274599
Hivep2	Hivep2	ENSMUSG00000015501	15273	Hivep2	1623	0.330429	0.0605129	0.274599
Slc8a3	Slc8a3	ENSMUSG00000079055	110893	Slc8a3	6264	0.325557	0.0605759	0.274679
Sbsn	Sbsn	ENSMUSG00000046056	282619	Sbsn	11900	-0.486199	0.060612	0.274679
Trit1	Trit1	ENSMUSG00000028653	66966	Trit1	10318	-0.353891	0.0606032	0.274679
Wisp1	Wisp1	ENSMUSG00000005124	22402	Wisp1	8505	-0.34407	0.0605873	0.274679
Asap1	Asap1	ENSMUSG00000022377	13196	Asap1	388	0.30981	0.060586	0.274679
Cdk17	Cdk17	ENSMUSG00000020015	237459	Cdk17	2999	-0.262046	0.0606463	0.274761
Suv420h2	Suv420h2			Suv420h2	10923	-0.381982	0.0606926	0.274827
Tnc	Tnc	ENSMUSG00000028364	21923	Tnc	883	-0.538336	0.0606849	0.274827
Gm7271	Gm7271	ENSMUSG00000091204		Gm7271	7194	0.552755	0.0607647	0.275081
Zfhx3	Zfhx3	ENSMUSG00000038872	11906	Zfhx3	2176	0.536639	0.0608171	0.275245
Slfn1	Slfn1	ENSMUSG00000078763	20555	Slfn1	15166	1.58891	0.060907	0.27558
Etohi1	Etohi1			Etohi1	6274	0.285608	0.0609297	0.27561
Ecm2	Ecm2	ENSMUSG00000043631	407800	Ecm2	12801	0.698292	0.0609549	0.275652
Slc9a2	Slc9a2	ENSMUSG00000026062	226999	Slc9a2	10843	-0.453852	0.0611882	0.276053
Kif13b	Kif13b	ENSMUSG00000060012	16554	Kif13b	2754	0.380937	0.0611706	0.276053
Eif6	Eif6	ENSMUSG00000027613	16418	Eif6	2154	-0.217868	0.0611318	0.276053
Fam122a	Fam122a	ENSMUSG00000074922	68034	Fam122a	9198	-0.351184	0.0610789	0.276053
Crtap	Crtap	ENSMUSG00000032431	56693	Crtap	8308	-0.392522	0.0611497	0.276053
Arhgap21	Arhgap21	ENSMUSG00000036591	71435	Arhgap21	1319	0.265317	0.061206	0.276061
Mex3d	Mex3d	ENSMUSG00000048696	237400	Mex3d	3294	0.303687	0.061293	0.276309
Zfp397	Zfp397	ENSMUSG00000024276	69256	Zfp397	4422	-0.250691	0.0612808	0.276309
Elac2	Elac2	ENSMUSG00000020549	68626	Elac2	5598	-0.227008	0.0613326	0.276415
Neurl4	Neurl4	ENSMUSG00000047284	216860	Neurl4	2773	-0.221915	0.0613518	0.276429
Fzd1	Fzd1	ENSMUSG00000044674	14362	Fzd1	6206	-0.439254	0.0613833	0.276498
Ccdc24	Ccdc24	ENSMUSG00000078588	381546	Ccdc24	14479	-0.557757	0.0615879	0.276929
Fam20c	Fam20c	ENSMUSG00000025854	80752	Fam20c	6495	-0.333372	0.0615867	0.276929
Nfatc2	Nfatc2	ENSMUSG00000027544	18019	Nfatc2	12506	0.603499	0.0615753	0.276929
Farp1	Farp1	ENSMUSG00000025555	223254	Farp1	7026	-0.323362	0.0616078	0.276929
Ptprg	Ptprg	ENSMUSG00000021745	19270	Ptprg	1683	0.236407	0.0616666	0.277121
Tifa	Tifa	ENSMUSG00000046688	211550	Tifa	8092	0.403414	0.0617045	0.277219
Sell	Sell	ENSMUSG00000026581	20343	Sell	14407	1.58393	0.0617368	0.27727
Polr3gl	Polr3gl	ENSMUSG00000028104	69870	Polr3gl	9406	-0.32138	0.0617754	0.27727
Scamp5	Scamp5	ENSMUSG00000040722	56807	Scamp5	1435	0.224411	0.0617668	0.27727
Abcc9	Abcc9	ENSMUSG00000030249	20928	Abcc9	11966	-0.474189	0.0617804	0.27727
Dimt1	Dimt1	ENSMUSG00000021692	66254	Dimt1	10853	-0.369081	0.0618104	0.277332
Prkar1b	Prkar1b	ENSMUSG00000025855	19085	Prkar1b	152	0.212016	0.0618527	0.27745
Casp7	Casp7	ENSMUSG00000025076	12369	Casp7	12122	-0.537757	0.0618829	0.277509
2010308F09Rik	2010308F09Rik	ENSMUSG00000100714		2010308F09Rik	17074	1.40624	0.0618981	0.277509
Trps1	Trps1	ENSMUSG00000038679	83925	Trps1	8612	0.37159	0.0619584	0.277615
Ect2l	Ect2l	ENSMUSG00000071392	100045792	Ect2l	14819	0.823278	0.0619475	0.277615
Usp43	Usp43	ENSMUSG00000020905	216835	Usp43	12721	0.689894	0.0619701	0.277615
Tmem180	Tmem180			Tmem180	9182	0.353657	0.062028	0.277657
Ubap1l	Ubap1l	ENSMUSG00000086228	208080	Ubap1l	13922	0.760311	0.0620262	0.277657
Amotl2	Amotl2	ENSMUSG00000032531	56332	Amotl2	4028	-0.360865	0.0621161	0.277979
Trpc1	Trpc1	ENSMUSG00000032839	22063	Trpc1	5580	0.27007	0.0621625	0.278114
A330035P11Rik	A330035P11Rik	ENSMUSG00000085615		A330035P11Rik	13392	-0.568701	0.0621796	0.278118
Slc43a1	Slc43a1	ENSMUSG00000027075	72401	Slc43a1	13748	0.615415	0.0622439	0.278196
Tor1a	Tor1a	ENSMUSG00000026849	30931	Tor1a	6861	-0.251354	0.0622454	0.278196
Serpinb8	Serpinb8	ENSMUSG00000026315	20725	Serpinb8	4566	-0.275914	0.0622265	0.278196
Eif4a2	Eif4a2	ENSMUSG00000022884	13682	Eif4a2	145	0.278681	0.0623011	0.278363
1110046J04Rik	1110046J04Rik	ENSMUSG00000085457		1110046J04Rik	9611	-0.352914	0.0623152	0.278363
Scube2	Scube2	ENSMUSG00000007279	56788	Scube2	13443	0.668238	0.0623517	0.278377
Slc38a10	Slc38a10	ENSMUSG00000061306	72055	Slc38a10	1223	-0.219918	0.0623435	0.278377
Aebp2	Aebp2	ENSMUSG00000030232	11569	Aebp2	4417	-0.29763	0.062367	0.278377
Tmem150b	Tmem150b	ENSMUSG00000046456	330460	Tmem150b	15148	0.925703	0.0626736	0.27947
Dok6	Dok6	ENSMUSG00000073514	623279	Dok6	10602	-0.407091	0.0626768	0.27947
Uhmk1	Uhmk1	ENSMUSG00000026667	16589	Uhmk1	1632	0.219595	0.0627588	0.27969
Cnpy4	Cnpy4	ENSMUSG00000036968	66455	Cnpy4	8742	-0.302844	0.0628436	0.279996
G3bp2	G3bp2	ENSMUSG00000029405	23881	G3bp2	507	0.209369	0.0628766	0.280035
Slc12a9	Slc12a9	ENSMUSG00000037344	83704	Slc12a9	8930	-0.308553	0.0628848	0.280035
Bhlha9	Bhlha9	ENSMUSG00000044243	320522	Bhlha9	12258	0.557634	0.0629649	0.280319
Slc51a	Slc51a	ENSMUSG00000035699	106407	Slc51a	13946	0.771455	0.0630761	0.280741
Mrgpra2b	Mrgpra2b	ENSMUSG00000096719	235712	Mrgpra2b	13764	0.804989	0.0631535	0.280795
Klhdc1	Klhdc1	ENSMUSG00000051890	271005	Klhdc1	8954	-0.303173	0.0631179	0.280795
Trpv6	Trpv6	ENSMUSG00000029868	64177	Trpv6	16712	-1.13282	0.0631311	0.280795
1700019L03Rik	1700019L03Rik			1700019L03Rik	14770	1.12934	0.0631436	0.280795
Ubap1	Ubap1	ENSMUSG00000028437	67123	Ubap1	1365	0.322018	0.0631739	0.2808
Ston1	Ston1	ENSMUSG00000033855	77057	Ston1	11740	-0.6841	0.0631873	0.2808
Ptpn6	Ptpn6	ENSMUSG00000004266	15170	Ptpn6	12209	0.645957	0.0634563	0.280988
Ahsa1	Ahsa1	ENSMUSG00000021037	217737	Ahsa1	1431	-0.234457	0.0632705	0.280988
BC026585	BC026585	ENSMUSG00000033488	226527	BC026585	14763	-0.826505	0.0633046	0.280988
Bin3	Bin3	ENSMUSG00000022089	57784	Bin3	7076	-0.234243	0.0633356	0.280988
Bloc1s6	Bloc1s6	ENSMUSG00000005804	18457	Bloc1s6	6873	-0.270034	0.0634398	0.280988
Gas1	Gas1	ENSMUSG00000052957	14451	Gas1	13617	0.775567	0.0633369	0.280988
Prkg2	Prkg2	ENSMUSG00000029334	19092	Prkg2	8899	-0.382822	0.0634592	0.280988
Rufy2	Rufy2	ENSMUSG00000020070	70432	Rufy2	3548	0.209499	0.0633885	0.280988
Casz1	Casz1	ENSMUSG00000028977	69743	Casz1	2994	0.290899	0.0632495	0.280988
Myo5c	Myo5c	ENSMUSG00000033590	208943	Myo5c	14343	0.835708	0.0634577	0.280988
Fam50a	Fam50a	ENSMUSG00000001962	108160	Fam50a	5495	-0.314065	0.0634566	0.280988
Plekhh2	Plekhh2	ENSMUSG00000040852	213556	Plekhh2	11798	-0.57802	0.0633883	0.280988
4932415M13Rik	4932415M13Rik	ENSMUSG00000062036		4932415M13Rik	15826	1.18027	0.0633217	0.280988
Osgin1	Osgin1	ENSMUSG00000074063	71839	Osgin1	10844	0.675504	0.063555	0.281271
Nxph3	Nxph3	ENSMUSG00000046719	104079	Nxph3	7931	-0.444902	0.0635723	0.281275
Itpripl2	Itpripl2	ENSMUSG00000095115	319622	Itpripl2	4442	-0.375406	0.0636086	0.281363
Aldh6a1	Aldh6a1	ENSMUSG00000021238	104776	Aldh6a1	6403	0.25418	0.0636877	0.281382
Gpcpd1	Gpcpd1	ENSMUSG00000027346	74182	Gpcpd1	2467	0.343465	0.0636635	0.281382
Prkab1	Prkab1	ENSMUSG00000029513	19079	Prkab1	8272	-0.282719	0.0636938	0.281382
Pilrb2	Pilrb2	ENSMUSG00000066682	545812	Pilrb2	14681	-0.88058	0.0636694	0.281382
Fbxo18	Fbxo18	ENSMUSG00000058594	50755	Fbxo18	4146	-0.227217	0.0637663	0.281482
Srebf2	Srebf2	ENSMUSG00000022463	20788	Srebf2	2356	0.303144	0.0637625	0.281482
Tmem140	Tmem140	ENSMUSG00000057137	68487	Tmem140	10722	0.591235	0.0637537	0.281482
H2-M3	H2-M3	ENSMUSG00000016206	14991	H2-M3	10054	-0.332263	0.0637863	0.281498
2810454H06Rik	2810454H06Rik	ENSMUSG00000100876		2810454H06Rik	13738	-0.610911	0.0638738	0.281567
Ewsr1	Ewsr1	ENSMUSG00000009079	14030	Ewsr1	1814	0.261783	0.0638392	0.281567
Zswim6	Zswim6	ENSMUSG00000032846	67263	Zswim6	3164	0.20072	0.0638215	0.281567
Nlrx1	Nlrx1	ENSMUSG00000032109	270151	Nlrx1	10670	-0.349896	0.0638774	0.281567
Dab1	Dab1	ENSMUSG00000028519	13131	Dab1	12200	-0.519068	0.0638837	0.281567
Chrna5	Chrna5	ENSMUSG00000035594	110835	Chrna5	14959	-0.756845	0.0639515	0.281721
Tns1	Tns1	ENSMUSG00000055322	21961	Tns1	702	0.348396	0.0640492	0.282007
Tmco6	Tmco6	ENSMUSG00000006850	71983	Tmco6	10119	-0.353816	0.0641353	0.282314
Ptafr	Ptafr	ENSMUSG00000056529	19204	Ptafr	12868	0.706021	0.064254	0.282482
Sox3	Sox3	ENSMUSG00000045179	20675	Sox3	15410	0.993984	0.0642557	0.282482
Spock3	Spock3	ENSMUSG00000054162	72902	Spock3	2226	0.254986	0.064248	0.282482
Wdr8	Wdr8			Wdr8	8738	-0.287267	0.064215	0.282482
Oser1	Oser1	ENSMUSG00000035399	66680	Oser1	8563	0.32493	0.0643068	0.282576
Sec63	Sec63	ENSMUSG00000019802	140740	Sec63	3151	-0.302283	0.0643099	0.282576
Usp4	Usp4	ENSMUSG00000032612	22258	Usp4	2817	-0.204097	0.0644225	0.282998
Tfpi	Tfpi	ENSMUSG00000027082	21788	Tfpi	10930	-0.495558	0.0645451	0.28332
Slc10a6	Slc10a6	ENSMUSG00000029321	75750	Slc10a6	9972	0.533638	0.064567	0.283332
Nkd1	Nkd1	ENSMUSG00000031661	93960	Nkd1	10966	-0.474498	0.0645808	0.283332
Pam	Pam	ENSMUSG00000026335	18484	Pam	167	-0.258126	0.0646606	0.283609
Chst4	Chst4	ENSMUSG00000035930	26887	Chst4	12889	-0.842907	0.0646935	0.283609
Lyz1	Lyz1	ENSMUSG00000069515	17110	Lyz1	15352	-0.987306	0.0646928	0.283609
Slbp	Slbp	ENSMUSG00000004642	20492	Slbp	6794	-0.243123	0.0647448	0.283689
Tmem116	Tmem116	ENSMUSG00000029452	77462	Tmem116	13098	-0.476005	0.0648049	0.283881
Aimp2	Aimp2	ENSMUSG00000029610	231872	Aimp2	6372	-0.238509	0.0648945	0.284056
Otud7b	Otud7b	ENSMUSG00000038495	229603	Otud7b	2811	-0.242132	0.0648833	0.284056
Fblim1	Fblim1	ENSMUSG00000006219	74202	Fblim1	12071	-0.540113	0.0649124	0.284062
Mesp2	Mesp2	ENSMUSG00000030543	17293	Mesp2	16702	-1.01345	0.0650036	0.284388
Vps33b	Vps33b	ENSMUSG00000030534	233405	Vps33b	7353	-0.253819	0.0651565	0.284985
Bnip3	Bnip3	ENSMUSG00000078566	12176	Bnip3	2693	0.265027	0.0652904	0.285435
Emc9	Emc9	ENSMUSG00000022217	85308	Emc9	6781	0.237786	0.0652924	0.285435
Pla2g6	Pla2g6	ENSMUSG00000042632	53357	Pla2g6	4672	0.205857	0.0653239	0.285499
Pop5	Pop5	ENSMUSG00000060152	117109	Pop5	3497	-0.214413	0.0654072	0.285718
Hscb	Hscb	ENSMUSG00000043510	100900	Hscb	10892	-0.368718	0.0653922	0.285718
B4galt7	B4galt7	ENSMUSG00000021504	218271	B4galt7	6656	-0.296919	0.0654349	0.285767
Erf	Erf	ENSMUSG00000040857	13875	Erf	3493	-0.286569	0.0654902	0.28587
Mrvi1	Mrvi1	ENSMUSG00000005611	17540	Mrvi1	12347	0.506693	0.0654918	0.28587
Snrnp27	Snrnp27	ENSMUSG00000001158	66618	Snrnp27	6099	-0.264795	0.0656546	0.286072
Clcn3	Clcn3	ENSMUSG00000004319	12725	Clcn3	502	0.27953	0.06563	0.286072
Dnajc14	Dnajc14	ENSMUSG00000025354	74330	Dnajc14	2455	-0.200553	0.0655759	0.286072
Gm13152	Gm13152			Gm13152	11379	0.410887	0.0656116	0.286072
Tnfsf12	Tnfsf12	ENSMUSG00000097328	21944	Tnfsf12	12116	-0.531162	0.0656466	0.286072
Tmppe	Tmppe	ENSMUSG00000079260	100504715	Tmppe	7589	-0.308255	0.0655717	0.286072
Zfp953	Zfp953	ENSMUSG00000098905	629016	Zfp953	12685	-0.474876	0.0656818	0.286105
Pigx	Pigx	ENSMUSG00000023791	72084	Pigx	9833	-0.325961	0.0657251	0.286162
LOC100503496	LOC100503496			LOC100503496	13607	-0.627815	0.0658287	0.286406
I830077J02Rik	I830077J02Rik	ENSMUSG00000074342	433638	I830077J02Rik	16573	1.26801	0.0658123	0.286406
2900011O08Rik	2900011O08Rik	ENSMUSG00000044117	67254	2900011O08Rik	2323	0.226876	0.0659104	0.286606
Gm15441	Gm15441	ENSMUSG00000074398		Gm15441	16639	-0.975673	0.0659668	0.286779
Tnfaip2	Tnfaip2	ENSMUSG00000021281	21928	Tnfaip2	8716	0.401079	0.0661081	0.287191
Tyw1	Tyw1	ENSMUSG00000056310	100929	Tyw1	7484	-0.306876	0.0662466	0.287704
Tcirg1	Tcirg1	ENSMUSG00000001750	27060	Tcirg1	9891	-0.430344	0.0663871	0.288242
Eogt	Eogt	ENSMUSG00000035245	101351	Eogt	6846	-0.340261	0.0665131	0.288643
Phldb2	Phldb2	ENSMUSG00000033149	208177	Phldb2	7172	-0.509397	0.0665072	0.288643
Atp2a3	Atp2a3	ENSMUSG00000020788	53313	Atp2a3	10946	0.440579	0.0665356	0.288668
Hist1h3f	Hist1h3f	ENSMUSG00000100210	260423	Hist1h3f	9743	-0.458151	0.0666372	0.288924
Lfng	Lfng	ENSMUSG00000029570	16848	Lfng	11753	-0.596695	0.0666389	0.288924
Ppapdc1b	Ppapdc1b			Ppapdc1b	8430	-0.307216	0.0667075	0.289009
Slc41a1	Slc41a1	ENSMUSG00000013275	98396	Slc41a1	7273	-0.268787	0.0667032	0.289009
Apol9a	Apol9a	ENSMUSG00000057346	223672	Apol9a	13206	-0.691471	0.0667152	0.289009
Sipa1l2	Sipa1l2	ENSMUSG00000001995	244668	Sipa1l2	4469	0.276764	0.0667764	0.289202
Fbxw20	Fbxw20	ENSMUSG00000061701	434440	Fbxw20	16927	-1.46224	0.0668072	0.289263
Mthfr	Mthfr	ENSMUSG00000029009	17769	Mthfr	3688	0.309118	0.0668974	0.28958
Ppp3r1	Ppp3r1	ENSMUSG00000033953	19058	Ppp3r1	1097	0.200926	0.0669309	0.289652
4831440E17Rik	4831440E17Rik	ENSMUSG00000097236		4831440E17Rik	13841	-0.561249	0.0669551	0.289684
Dkk1	Dkk1	ENSMUSG00000024868	13380	Dkk1	15917	-1.24142	0.0669819	0.289727
Ephb4	Ephb4	ENSMUSG00000029710	13846	Ephb4	9483	-0.447015	0.0670492	0.289872
Szt2	Szt2	ENSMUSG00000033253	230676	Szt2	6326	-0.373351	0.0671589	0.290274
Nap1l1	Nap1l1	ENSMUSG00000058799	53605	Nap1l1	1999	0.242426	0.0672163	0.290449
Elavl4	Elavl4	ENSMUSG00000028546	15572	Elavl4	761	-0.397233	0.0673589	0.290846
Herc4	Herc4	ENSMUSG00000020064	67345	Herc4	5054	-0.238628	0.0673658	0.290846
Fut10	Fut10	ENSMUSG00000046152	171167	Fut10	11163	-0.429514	0.0673547	0.290846
Nkx6-2	Nkx6-2	ENSMUSG00000041309	14912	Nkx6-2	12641	-0.81984	0.0674596	0.290988
Tsr1	Tsr1	ENSMUSG00000038335	104662	Tsr1	3985	-0.221237	0.0675509	0.291163
Kcnj4	Kcnj4	ENSMUSG00000044216	16520	Kcnj4	11589	-0.718337	0.0675483	0.291163
Phykpl	Phykpl	ENSMUSG00000020359	72947	Phykpl	11621	-0.390742	0.0677053	0.291682
Fmo6	Fmo6	ENSMUSG00000095576	226565	Fmo6	16502	1.45251	0.0677647	0.291857
Zap70	Zap70	ENSMUSG00000026117	22637	Zap70	15019	0.759255	0.0677798	0.291857
Zfp407	Zfp407	ENSMUSG00000048410	240476	Zfp407	3265	0.2083	0.0678064	0.291898
Rab36	Rab36	ENSMUSG00000020175	76877	Rab36	11101	0.423872	0.0678583	0.292049
Dapk3	Dapk3	ENSMUSG00000034974	13144	Dapk3	5023	-0.235038	0.0679073	0.292186
Dlgap1	Dlgap1	ENSMUSG00000003279	224997	Dlgap1	4062	0.244035	0.0680326	0.292653
Ist1	Ist1	ENSMUSG00000031729	71955	Ist1	1654	0.251339	0.0680877	0.292746
Fcgbp	Fcgbp	ENSMUSG00000047730	215384	Fcgbp	14701	1.00171	0.0680884	0.292746
Ngfr	Ngfr	ENSMUSG00000000120	18053	Ngfr	172	0.294453	0.0681158	0.292781
Tbx3	Tbx3	ENSMUSG00000018604	21386	Tbx3	7757	-0.628847	0.0681306	0.292781
Kdm4b	Kdm4b	ENSMUSG00000024201	193796	Kdm4b	5170	-0.240804	0.0681489	0.292787
Zfp174	Zfp174	ENSMUSG00000054939	385674	Zfp174	11235	-0.474805	0.0682879	0.293164
Rdm1	Rdm1	ENSMUSG00000010362	66599	Rdm1	12244	-0.435812	0.0682756	0.293164
Rdx	Rdx	ENSMUSG00000032050	19684	Rdx	662	-0.209672	0.0682811	0.293164
Irak2	Irak2	ENSMUSG00000060477	108960	Irak2	8805	-0.309559	0.068311	0.29319
Lonp1	Lonp1	ENSMUSG00000041168	74142	Lonp1	1280	-0.245043	0.0684312	0.293559
Smim24	Smim24	ENSMUSG00000078439	72273	Smim24	15913	1.08792	0.0684886	0.293622
4933434E20Rik	4933434E20Rik	ENSMUSG00000027942	73545;99650	4933434E20Rik	5317	-0.244574	0.0685173	0.293622
Cox19	Cox19	ENSMUSG00000045438	68033	Cox19	7996	-0.263756	0.0684789	0.293622
Slpi	Slpi	ENSMUSG00000017002	20568	Slpi	12027	0.785535	0.0685311	0.293622
Nos1	Nos1	ENSMUSG00000029361	18125	Nos1	9793	0.425262	0.0685243	0.293622
2610301B20Rik	2610301B20Rik	ENSMUSG00000059482	67157	2610301B20Rik	7155	-0.253322	0.0685682	0.293707
Timm8b	Timm8b	ENSMUSG00000039016	30057	Timm8b	6195	-0.245159	0.0687308	0.294184
Jph2	Jph2	ENSMUSG00000017817	59091	Jph2	12741	0.469931	0.0687948	0.294358
Nop16	Nop16	ENSMUSG00000025869	28126	Nop16	6740	-0.269679	0.0688057	0.294358
Myo1c	Myo1c	ENSMUSG00000017774	17913	Myo1c	2572	-0.247225	0.0688643	0.294517
B4galt5	B4galt5	ENSMUSG00000017929	56336	B4galt5	2047	0.218517	0.0689704	0.294843
Zfp182	Zfp182	ENSMUSG00000054737	319535	Zfp182	9123	-0.321502	0.0690059	0.294921
2410015M20Rik	2410015M20Rik	ENSMUSG00000049760	224904	2410015M20Rik	7549	-0.320993	0.06906	0.295028
Prr18	Prr18	ENSMUSG00000055945	320111	Prr18	14009	0.624584	0.0690652	0.295028
Exosc5	Exosc5	ENSMUSG00000061286	27998	Exosc5	8963	-0.288627	0.0690922	0.29507
Tubgcp5	Tubgcp5	ENSMUSG00000033790	233276	Tubgcp5	5979	-0.246169	0.0691115	0.295079
Dhx33	Dhx33	ENSMUSG00000040620	216877	Dhx33	4225	-0.229758	0.0692277	0.295339
C1qa	C1qa	ENSMUSG00000036887	12259	C1qa	11765	-0.841621	0.0692411	0.295339
Efcab1	Efcab1	ENSMUSG00000068617	66793	Efcab1	12006	0.472651	0.0693885	0.295473
Abcf3	Abcf3	ENSMUSG00000003234	27406	Abcf3	2863	-0.196566	0.0693777	0.295473
Abl2	Abl2	ENSMUSG00000026596	11352	Abl2	2178	0.235128	0.069365	0.295473
Aff2	Aff2	ENSMUSG00000031189	14266	Aff2	5673	-0.382733	0.0693264	0.295473
Nsun3	Nsun3	ENSMUSG00000050312	106338	Nsun3	10419	-0.337947	0.0693928	0.295473
Tcn2	Tcn2	ENSMUSG00000020432	21452	Tcn2	9204	-0.469939	0.0693062	0.295473
Sgsh	Sgsh	ENSMUSG00000005043	27029	Sgsh	8908	-0.358262	0.0693095	0.295473
Noc2l	Noc2l	ENSMUSG00000095567	57741	Noc2l	3122	-0.212158	0.069453	0.295657
Myo15	Myo15	ENSMUSG00000042678	17910	Myo15	11914	0.641654	0.0695287	0.295906
Sp1	Sp1	ENSMUSG00000001280	20683	Sp1	4140	0.258965	0.069664	0.296408
Dusp3	Dusp3	ENSMUSG00000003518	72349	Dusp3	954	0.20276	0.0696825	0.296414
Zfp53	Zfp53	ENSMUSG00000057409	24132	Zfp53	10609	-0.408821	0.0697352	0.296491
Tubb3	Tubb3	ENSMUSG00000062380	22152	Tubb3	21	-0.236161	0.0697648	0.296543
Mpz	Mpz	ENSMUSG00000056569	17528	Mpz	6482	-0.498443	0.0698228	0.296717
Plcl2	Plcl2	ENSMUSG00000038910	224860	Plcl2	3676	0.42713	0.0699014	0.296977
Arhgef19	Arhgef19	ENSMUSG00000028919	213649	Arhgef19	10725	-0.442286	0.070012	0.297374
Mapk13	Mapk13	ENSMUSG00000004864	26415	Mapk13	13478	-0.624751	0.0700395	0.297417
Mat2a	Mat2a	ENSMUSG00000053907;ENSMUSG00000104463	232087	Mat2a	537	0.313596	0.070086	0.297468
AA474331	AA474331			AA474331	13485	-0.496847	0.0701197	0.297537
Khdrbs1	Khdrbs1	ENSMUSG00000028790	20218	Khdrbs1	1898	-0.228604	0.0701372	0.297538
Trafd1	Trafd1	ENSMUSG00000042726	231712	Trafd1	2211	0.392662	0.0702382	0.29782
Eif4b	Eif4b	ENSMUSG00000058655	75705	Eif4b	456	0.211718	0.0703274	0.297931
Supt16	Supt16	ENSMUSG00000035726	114741	Supt16	1328	-0.203161	0.0703286	0.297931
Myadm	Myadm	ENSMUSG00000068566;ENSMUSG00000097829	50918	Myadm	1391	-0.318769	0.0703338	0.297931
Clec4e	Clec4e	ENSMUSG00000030142	56619	Clec4e	14683	1.07406	0.0703171	0.297931
Ube2q2	Ube2q2	ENSMUSG00000032307	109161	Ube2q2	3901	0.211656	0.0703595	0.297932
Tbp	Tbp	ENSMUSG00000014767	21374	Tbp	8254	-0.246673	0.0703687	0.297932
Nup43	Nup43	ENSMUSG00000040034	69912	Nup43	10562	-0.341796	0.0704289	0.298019
Ebna1bp2	Ebna1bp2	ENSMUSG00000028729	69072	Ebna1bp2	3647	-0.242516	0.0704258	0.298019
Mrps34	Mrps34	ENSMUSG00000038880	79044	Mrps34	6132	-0.261446	0.0704411	0.298019
Cd96	Cd96	ENSMUSG00000022657	84544	Cd96	13567	0.577065	0.0705073	0.298218
Timmdc1	Timmdc1	ENSMUSG00000002846	76916	Timmdc1	5773	-0.259545	0.070523	0.298218
Thap7	Thap7	ENSMUSG00000022760	69009	Thap7	6328	-0.269003	0.0707324	0.29877
E430016F16Rik	E430016F16Rik			E430016F16Rik	12512	0.545692	0.0708435	0.29877
Runx1t1	Runx1t1	ENSMUSG00000006586	12395	Runx1t1	6820	0.322753	0.0707817	0.29877
Kctd11	Kctd11	ENSMUSG00000046731	216858	Kctd11	4680	-0.329362	0.0707856	0.29877
Tefm	Tefm	ENSMUSG00000046909	68550	Tefm	11435	-0.377996	0.0707366	0.29877
Gpsm3	Gpsm3	ENSMUSG00000034786	106512	Gpsm3	12103	0.419842	0.0707902	0.29877
Lats1	Lats1	ENSMUSG00000040021	16798	Lats1	3242	0.226337	0.0707388	0.29877
Invs	Invs	ENSMUSG00000028344	16348	Invs	10096	-0.335931	0.0708592	0.29877
Pcdhb21	Pcdhb21	ENSMUSG00000044022	93892	Pcdhb21	10877	-0.384584	0.0709163	0.298926
Ankrd46	Ankrd46	ENSMUSG00000048307	68839	Ankrd46	1212	0.203275	0.0709749	0.299072
1110008F13Rik	1110008F13Rik	ENSMUSG00000027637	67388	1110008F13Rik	5675	-0.241496	0.0709857	0.299072
Ankrd6	Ankrd6	ENSMUSG00000040183	140577	Ankrd6	7633	0.332319	0.0710522	0.299199
Mrps5	Mrps5	ENSMUSG00000027374	77721	Mrps5	6798	-0.262197	0.071068	0.299199
Lin7b	Lin7b	ENSMUSG00000003872	22342	Lin7b	11196	0.478802	0.0710654	0.299199
Fpr1	Fpr1	ENSMUSG00000045551	14293	Fpr1	15213	1.4626	0.0711173	0.299268
Itpa	Itpa	ENSMUSG00000074797	16434	Itpa	7760	-0.257456	0.071198	0.299526
Slc10a7	Slc10a7	ENSMUSG00000031684	76775	Slc10a7	8844	-0.380282	0.0712266	0.299573
Cct4	Cct4	ENSMUSG00000007739	12464	Cct4	905	-0.217635	0.071318	0.299884
Mtss1	Mtss1	ENSMUSG00000022353	211401	Mtss1	2427	0.262138	0.0714332	0.300295
Ormdl2	Ormdl2	ENSMUSG00000025353	66844	Ormdl2	8766	-0.386035	0.0714873	0.300449
Stk16	Stk16	ENSMUSG00000026201	20872	Stk16	4805	-0.21543	0.0715877	0.300724
Plp1	Plp1	ENSMUSG00000031425	18823	Plp1	5980	0.572798	0.0715799	0.300724
Stc1	Stc1	ENSMUSG00000014813	20855	Stc1	13834	0.622517	0.0716194	0.300784
Prpf31	Prpf31	ENSMUSG00000008373	68988	Prpf31	4021	-0.228213	0.0716866	0.300919
Acvr2a	Acvr2a	ENSMUSG00000052155	11480	Acvr2a	4807	0.207658	0.0717068	0.300931
Fem1c	Fem1c	ENSMUSG00000033319	240263	Fem1c	5640	0.302804	0.0717671	0.30111
Kpna2	Kpna2	ENSMUSG00000018362	16647	Kpna2	8809	0.285879	0.0717898	0.301132
Fam117b	Fam117b	ENSMUSG00000041040	72750	Fam117b	2414	0.219988	0.0718281	0.301218
Abcb1a	Abcb1a	ENSMUSG00000040584	18671	Abcb1a	7267	-0.322559	0.0718455	0.301218
Acot2	Acot2	ENSMUSG00000021226	171210	Acot2	6803	0.44773	0.0719717	0.301601
Samd8	Samd8	ENSMUSG00000021770	67630	Samd8	2591	0.268704	0.0719672	0.301601
Dse	Dse	ENSMUSG00000039497	212898	Dse	8086	-0.272336	0.0719957	0.30161
Pygo2	Pygo2	ENSMUSG00000047824	68911	Pygo2	4518	-0.213013	0.072009	0.30161
Stam2	Stam2	ENSMUSG00000055371	56324	Stam2	3276	-0.206098	0.0720979	0.301704
Hip1r	Hip1r	ENSMUSG00000000915	29816	Hip1r	3246	-0.260616	0.0720813	0.301704
Tmem132a	Tmem132a	ENSMUSG00000024736	98170	Tmem132a	7339	-0.361507	0.0721311	0.301704
Fam65b	Fam65b	ENSMUSG00000036006	193385	Fam65b	12005	-0.507561	0.0720512	0.301704
Nol4	Nol4	ENSMUSG00000041923	319211	Nol4	10371	0.360184	0.0723262	0.302423
2410004I01Rik	2410004I01Rik	ENSMUSG00000085338		2410004I01Rik	16460	-1.09793	0.0723948	0.302636
1810014B01Rik	1810014B01Rik	ENSMUSG00000097412		1810014B01Rik	15001	-0.774159	0.0724251	0.302689
Pcsk9	Pcsk9	ENSMUSG00000044254	100102	Pcsk9	13240	0.700204	0.0725696	0.303015
Cntnap4	Cntnap4	ENSMUSG00000031772	170571	Cntnap4	5610	0.308398	0.0725798	0.303015
Ddx55	Ddx55	ENSMUSG00000029389	67848	Ddx55	9243	-0.325689	0.0726135	0.303015
Gpr156	Gpr156	ENSMUSG00000046961	239845	Gpr156	10745	-0.440929	0.0726386	0.303015
Dhrs11	Dhrs11	ENSMUSG00000034449	192970	Dhrs11	11945	-0.456564	0.0726138	0.303015
Slc25a10	Slc25a10	ENSMUSG00000025792	27376	Slc25a10	8315	-0.288556	0.0725975	0.303015
Zfp82	Zfp82	ENSMUSG00000098022	330502	Zfp82	11334	-0.364218	0.0726748	0.303015
Tmem150a	Tmem150a	ENSMUSG00000055912;ENSMUSG00000102455	232086	Tmem150a	11084	-0.421486	0.0726686	0.303015
E030003E18Rik	E030003E18Rik			E030003E18Rik	14349	0.796012	0.0726792	0.303015
Pacrgl	Pacrgl			Pacrgl	10244	-0.316964	0.072698	0.30302
Hypk	Hypk	ENSMUSG00000027245	67693	Hypk	5042	-0.237983	0.0727249	0.303058
Acox2	Acox2	ENSMUSG00000021751	93732	Acox2	13740	0.781734	0.0727537	0.303105
Osbpl10	Osbpl10	ENSMUSG00000040875	74486	Osbpl10	5132	0.242692	0.0727945	0.303202
Xpnpep1	Xpnpep1	ENSMUSG00000025027	170750	Xpnpep1	4093	-0.206898	0.0728779	0.303476
9530059O14Rik	9530059O14Rik	ENSMUSG00000097736		9530059O14Rik	8498	-0.55615	0.0730278	0.303806
Lama3	Lama3	ENSMUSG00000024421	16774	Lama3	11160	-0.337991	0.0730045	0.303806
Nek5	Nek5	ENSMUSG00000037738	330721	Nek5	15476	1.08804	0.0730251	0.303806
Abhd14a	Abhd14a	ENSMUSG00000042210	68644	Abhd14a	7968	0.269766	0.0731772	0.304206
Pcdhb7	Pcdhb7	ENSMUSG00000045062	93878	Pcdhb7	12189	-0.497562	0.0732114	0.304209
Myl12a	Myl12a	ENSMUSG00000024048	67268	Myl12a	3789	-0.325176	0.0732132	0.304209
Eef1e1	Eef1e1	ENSMUSG00000001707	66143	Eef1e1	5880	-0.283718	0.0732651	0.304351
Zc3hav1	Zc3hav1	ENSMUSG00000029826	78781	Zc3hav1	1825	0.318571	0.073353	0.304371
Sirt7	Sirt7	ENSMUSG00000025138	209011	Sirt7	6774	-0.288501	0.0733398	0.304371
Tmem214	Tmem214	ENSMUSG00000038828	68796	Tmem214	4466	-0.235878	0.0733938	0.304371
Elmo2	Elmo2	ENSMUSG00000017670	140579	Elmo2	3407	-0.21966	0.0733846	0.304371
N4bp1	N4bp1	ENSMUSG00000031652	80750	N4bp1	2478	0.255276	0.0733019	0.304371
Cdsn	Cdsn	ENSMUSG00000039518	386463	Cdsn	13592	-0.724637	0.0733673	0.304371
Gucy2f	Gucy2f	ENSMUSG00000042282	245650	Gucy2f	14860	0.87101	0.0733088	0.304371
Gyg	Gyg	ENSMUSG00000019528	27357	Gyg	3536	0.244536	0.0734432	0.304502
Zfp948	Zfp948	ENSMUSG00000067931	381066	Zfp948	3903	0.293458	0.0736538	0.304999
Eif3a	Eif3a	ENSMUSG00000024991	13669	Eif3a	214	0.215452	0.073646	0.304999
Mfsd7c	Mfsd7c	ENSMUSG00000034258	217721	Mfsd7c	14399	0.801503	0.0736501	0.304999
Strada	Strada	ENSMUSG00000069631	72149	Strada	6797	-0.234795	0.0736297	0.304999
Cep85	Cep85	ENSMUSG00000037443	70012	Cep85	7060	0.280074	0.0737435	0.305232
Ggnbp2	Ggnbp2	ENSMUSG00000020530	217039	Ggnbp2	2248	0.21194	0.0738807	0.305506
Cbx5	Cbx5	ENSMUSG00000009575	12419	Cbx5	1628	-0.291634	0.0738596	0.305506
Ppp2r3d	Ppp2r3d	ENSMUSG00000093803;ENSMUSG00000099077		Ppp2r3d	10216	0.381585	0.0738341	0.305506
Clca4	Clca4			Clca4	14308	-0.673143	0.0738747	0.305506
Selplg	Selplg	ENSMUSG00000048163	20345	Selplg	12844	0.821801	0.0739193	0.305539
Atf6	Atf6	ENSMUSG00000026663	226641	Atf6	1130	0.243827	0.0739243	0.305539
Slc3a2	Slc3a2	ENSMUSG00000010095	17254	Slc3a2	664	0.264393	0.0739691	0.305589
Mdm2	Mdm2	ENSMUSG00000020184	17246	Mdm2	1248	0.220567	0.0740198	0.305714
Mgst3	Mgst3	ENSMUSG00000026688	66447	Mgst3	6124	0.300301	0.0742431	0.306196
Npc1l1	Npc1l1	ENSMUSG00000020447	237636	Npc1l1	14404	0.846665	0.0742435	0.306196
Ccdc149	Ccdc149	ENSMUSG00000045790	100503884	Ccdc149	6333	0.239561	0.0742411	0.306196
Map6d1	Map6d1	ENSMUSG00000041205	208158	Map6d1	12549	-0.492365	0.0742854	0.30629
4930500J02Rik	4930500J02Rik			4930500J02Rik	12326	-0.484313	0.0743512	0.306356
Phf11b	Phf11b	ENSMUSG00000091649	236451	Phf11b	13555	0.743006	0.0745093	0.306705
Rae1	Rae1	ENSMUSG00000027509	66679	Rae1	5024	-0.223256	0.0745091	0.306705
Atp13a5	Atp13a5	ENSMUSG00000048939	268878	Atp13a5	12018	0.806919	0.0745443	0.306775
2200002D01Rik	2200002D01Rik	ENSMUSG00000030587	72275	2200002D01Rik	13892	-0.608068	0.0746579	0.307096
Tctn1	Tctn1	ENSMUSG00000038593	654470	Tctn1	8173	-0.29839	0.0746404	0.307096
Rogdi	Rogdi	ENSMUSG00000022540	66049	Rogdi	5958	0.257903	0.0746893	0.307151
Tfcp2	Tfcp2	ENSMUSG00000009733	21422	Tfcp2	7039	-0.227215	0.0747653	0.307301
Psmb9	Psmb9	ENSMUSG00000096727	16912	Psmb9	13665	0.65143	0.0747794	0.307301
Tomm22	Tomm22	ENSMUSG00000022427	223696	Tomm22	4094	-0.259084	0.0748244	0.307339
Tecr	Tecr	ENSMUSG00000031708	106529	Tecr	492	0.24236	0.0748105	0.307339
BC004004	BC004004	ENSMUSG00000052712	80748	BC004004	2444	-0.214391	0.0749476	0.307625
Cxcl5	Cxcl5	ENSMUSG00000029371	20311	Cxcl5	13218	0.666308	0.0749253	0.307625
Pfkfb1	Pfkfb1	ENSMUSG00000025271	18639	Pfkfb1	13782	-0.536876	0.0749326	0.307625
Pik3r3	Pik3r3	ENSMUSG00000028698	18710	Pik3r3	5218	-0.223854	0.0750239	0.307791
1700086L19Rik	1700086L19Rik	ENSMUSG00000071265		1700086L19Rik	8659	0.407989	0.0750794	0.307946
Htr1b	Htr1b	ENSMUSG00000049511	15551	Htr1b	10868	0.460412	0.0751513	0.308035
Nr1i3	Nr1i3	ENSMUSG00000005677	12355	Nr1i3	15890	1.12783	0.075155	0.308035
Ttk	Ttk	ENSMUSG00000038379	22137	Ttk	13293	-0.603559	0.0751501	0.308035
Ogg1	Ogg1	ENSMUSG00000030271	18294	Ogg1	10260	-0.363394	0.0753147	0.308543
Arl4d	Arl4d	ENSMUSG00000034936	80981	Arl4d	10715	0.370294	0.0753014	0.308543
Ttc17	Ttc17	ENSMUSG00000027194	74569	Ttc17	4577	0.242894	0.0753908	0.308781
Neil2	Neil2	ENSMUSG00000035121	382913	Neil2	12593	-0.455619	0.0754169	0.308814
Grm3	Grm3	ENSMUSG00000003974	108069	Grm3	14286	0.778481	0.0756182	0.309491
Ciao1	Ciao1	ENSMUSG00000003662	26371	Ciao1	3768	-0.211083	0.0756726	0.309497
Meox1	Meox1	ENSMUSG00000001493	17285	Meox1	12443	-0.735791	0.0756737	0.309497
Gm5294	Gm5294	ENSMUSG00000094504	384244	Gm5294	16806	1.35959	0.0756446	0.309497
Klf6	Klf6	ENSMUSG00000000078	23849	Klf6	416	0.254368	0.0757486	0.30973
AF529169	AF529169	ENSMUSG00000039313	209743	AF529169	7199	0.370081	0.0758045	0.309885
Lace1	Lace1	ENSMUSG00000038302	215951	Lace1	8871	-0.264672	0.0758599	0.310038
Wdr55	Wdr55	ENSMUSG00000042660	67936	Wdr55	7406	-0.25649	0.0759093	0.310166
Dnajc9	Dnajc9	ENSMUSG00000021811	108671	Dnajc9	7871	-0.302912	0.0760018	0.31047
Exosc2	Exosc2	ENSMUSG00000039356	227715	Exosc2	7322	-0.238413	0.0760441	0.310569
Atpif1	Atpif1	ENSMUSG00000054428	11983	Atpif1	1125	0.232423	0.0762142	0.311039
Morc2a	Morc2a	ENSMUSG00000034543	74522	Morc2a	3766	0.226362	0.0762677	0.311039
Fnbp1	Fnbp1	ENSMUSG00000075415	14269	Fnbp1	1454	0.338304	0.0763123	0.311147
Aif1l	Aif1l	ENSMUSG00000001864	108897	Aif1l	8068	-0.512147	0.0763583	0.311261
Eif2b1	Eif2b1	ENSMUSG00000029388	209354	Eif2b1	6293	-0.228785	0.0764582	0.311594
Dirc2	Dirc2	ENSMUSG00000022848	224132	Dirc2	1631	0.265354	0.0766061	0.311975
Tgtp2	Tgtp2	ENSMUSG00000078921	100039796	Tgtp2	13417	0.775138	0.0766052	0.311975
Arfgap2	Arfgap2	ENSMUSG00000027255	77038	Arfgap2	5299	-0.224592	0.0766516	0.312087
Pwwp2b	Pwwp2b	ENSMUSG00000060260;ENSMUSG00000110798	101631	Pwwp2b	8166	-0.408322	0.0767007	0.31211
Zfr	Zfr	ENSMUSG00000022201	22763	Zfr	430	0.201037	0.0770033	0.31302
Man1a2	Man1a2	ENSMUSG00000008763	17156	Man1a2	1040	0.212735	0.0770424	0.313085
Zxdc	Zxdc	ENSMUSG00000034430	80292	Zxdc	5146	0.266876	0.0770761	0.313148
Tbx3os2	Tbx3os2	ENSMUSG00000086847		Tbx3os2	11962	-0.711714	0.0771516	0.313381
Tm7sf3	Tm7sf3	ENSMUSG00000040234	67623	Tm7sf3	6178	-0.36084	0.077237	0.313654
Lzts2	Lzts2	ENSMUSG00000035342	226154	Lzts2	5564	-0.23949	0.0772825	0.31369
Cntnap2	Cntnap2	ENSMUSG00000039419	66797	Cntnap2	1272	0.239708	0.0773636	0.313945
Faf1	Faf1	ENSMUSG00000010517	14084	Faf1	2094	-0.195707	0.0774209	0.31403
Fam83e	Fam83e	ENSMUSG00000054161	73813	Fam83e	14941	0.947192	0.0774107	0.31403
Hp	Hp	ENSMUSG00000031722	15439	Hp	14278	1.40724	0.0774719	0.314107
Kcna6	Kcna6	ENSMUSG00000038077	16494	Kcna6	2506	0.226436	0.0774766	0.314107
Gm1045	Gm1045	ENSMUSG00000096035	381651	Gm1045	12720	0.734236	0.0775534	0.314345
Syde1	Syde1	ENSMUSG00000032714	71709	Syde1	8496	-0.327439	0.0775752	0.314359
Gins2	Gins2	ENSMUSG00000031821	272551	Gins2	12616	-0.600534	0.0776955	0.31455
Fgf11	Fgf11	ENSMUSG00000042826	14166	Fgf11	10567	-0.35701	0.077799	0.314887
Fgl2	Fgl2	ENSMUSG00000039899	14190	Fgl2	10421	0.415794	0.0778337	0.314887
Esco2	Esco2	ENSMUSG00000022034	71988	Esco2	13645	-0.63762	0.0779048	0.3151
Apold1	Apold1	ENSMUSG00000090698	381823	Apold1	11360	0.417917	0.0779922	0.315156
Pdf	Pdf	ENSMUSG00000078931	68023	Pdf	8676	-0.273794	0.0780101	0.315156
Tpp1	Tpp1	ENSMUSG00000030894	12751	Tpp1	4633	-0.247014	0.0779751	0.315156
Pydc3	Pydc3			Pydc3	15998	1.13022	0.0780656	0.315306
B3gnt3	B3gnt3	ENSMUSG00000031803	72297	B3gnt3	12967	-0.591497	0.078105	0.315335
Spats1	Spats1	ENSMUSG00000023935	71020	Spats1	12888	-0.474192	0.0781699	0.315357
D030028A08Rik	D030028A08Rik	ENSMUSG00000078700		D030028A08Rik	11934	-0.410709	0.0781519	0.315357
Adamts1	Adamts1	ENSMUSG00000022893	11504	Adamts1	3559	0.313109	0.0783879	0.316162
Cacna1h	Cacna1h	ENSMUSG00000024112	58226	Cacna1h	5194	-0.491777	0.0784354	0.316279
Alox12b	Alox12b	ENSMUSG00000032807	11686	Alox12b	12130	0.738698	0.0785245	0.316565
Gins4	Gins4	ENSMUSG00000031546	109145	Gins4	9056	-0.301889	0.0788081	0.31741
Zfx	Zfx	ENSMUSG00000079509	22764	Zfx	4809	0.208741	0.0788935	0.31768
Chd1l	Chd1l	ENSMUSG00000028089	68058	Chd1l	9265	-0.284517	0.0790118	0.318007
Ccdc107	Ccdc107	ENSMUSG00000028461	622404	Ccdc107	7655	-0.336803	0.0791187	0.318363
Zfp651	Zfp651	ENSMUSG00000013419	270210	Zfp651	7027	-0.337298	0.0793005	0.318796
Lrrc75b	Lrrc75b	ENSMUSG00000046807	192734	Lrrc75b	2771	0.278764	0.0793693	0.318998
Pcdh19	Pcdh19	ENSMUSG00000051323	279653	Pcdh19	9604	-0.584078	0.0794868	0.319321
Ubxn11	Ubxn11	ENSMUSG00000012126	67586	Ubxn11	13375	-0.480878	0.0795332	0.319433
Mcf2	Mcf2	ENSMUSG00000031139	109904	Mcf2	12893	0.546672	0.0795698	0.319505
Pink1	Pink1	ENSMUSG00000028756	68943	Pink1	637	0.244666	0.0796916	0.319841
Coq6	Coq6	ENSMUSG00000021235	217707	Coq6	9048	-0.291191	0.0797093	0.319841
Angel1	Angel1	ENSMUSG00000021257	68737	Angel1	5398	0.297211	0.0797348	0.319869
Tmx1	Tmx1	ENSMUSG00000021072	72736	Tmx1	2805	-0.213656	0.0798043	0.319892
Ecd	Ecd	ENSMUSG00000021810	70601	Ecd	3877	-0.204901	0.0798819	0.319892
Ccdc80	Ccdc80	ENSMUSG00000022665	67896	Ccdc80	10146	-0.436981	0.0798879	0.319892
Pigb	Pigb	ENSMUSG00000079469	55981	Pigb	10837	-0.384644	0.0798087	0.319892
Stt3a	Stt3a	ENSMUSG00000032116	16430	Stt3a	2339	-0.241696	0.0798711	0.319892
Mir425	Mir425	ENSMUSG00000065579		Mir425	14727	-0.648228	0.0797672	0.319892
Ythdf1	Ythdf1	ENSMUSG00000038848	228994	Ythdf1	3939	0.210677	0.0799424	0.319992
Lmnb2	Lmnb2	ENSMUSG00000062075	16907	Lmnb2	8835	-0.294102	0.079984	0.319992
Gm13582	Gm13582	ENSMUSG00000075325		Gm13582	14774	0.845859	0.0800892	0.32017
2700049A03Rik	2700049A03Rik	ENSMUSG00000034601	76967	2700049A03Rik	8873	-0.277121	0.0800713	0.32017
Pds5a	Pds5a	ENSMUSG00000029202	71521	Pds5a	2265	-0.193504	0.0801723	0.320373
Fhl2	Fhl2	ENSMUSG00000008136	14200	Fhl2	10819	-0.487836	0.0801772	0.320373
Lrrc14b	Lrrc14b	ENSMUSG00000021579	432779	Lrrc14b	15738	-0.936904	0.08035	0.32099
Hoxa3	Hoxa3	ENSMUSG00000079560	15400	Hoxa3	13058	-0.622421	0.0804483	0.321307
Dcps	Dcps	ENSMUSG00000032040	69305	Dcps	10141	-0.365123	0.0804894	0.321397
Gsc2	Gsc2	ENSMUSG00000022738	195333	Gsc2	16825	-1.03549	0.080509	0.321401
Aamp	Aamp	ENSMUSG00000006299	227290	Aamp	1983	-0.202245	0.0805715	0.321575
Chst14	Chst14	ENSMUSG00000074916	72136	Chst14	10653	-0.416044	0.0805925	0.321585
Rasl10a	Rasl10a	ENSMUSG00000034209	75668	Rasl10a	11951	-0.478193	0.08062	0.32162
Tbc1d24	Tbc1d24	ENSMUSG00000036473	18209;224617	Tbc1d24	6701	-0.251999	0.0806486	0.321659
5730420D15Rik	5730420D15Rik	ENSMUSG00000097766		5730420D15Rik	16157	1.01528	0.0807238	0.321691
Nhp2	Nhp2	ENSMUSG00000001056	52530	Nhp2	5468	-0.239927	0.0807125	0.321691
Pigh	Pigh	ENSMUSG00000021120	110417	Pigh	8215	-0.249157	0.0807501	0.321691
Ubqln4	Ubqln4	ENSMUSG00000008604	94232	Ubqln4	2995	-0.213427	0.0807832	0.321748
Kif24	Kif24	ENSMUSG00000028438	109242	Kif24	13215	-0.588244	0.0808713	0.322025
Il16	Il16	ENSMUSG00000001741	16170	Il16	11370	0.407813	0.080904	0.32208
Zfp771	Zfp771	ENSMUSG00000054716	244216	Zfp771	8603	0.275379	0.0809613	0.322234
Tsfm	Tsfm	ENSMUSG00000040521	66399	Tsfm	9645	-0.333957	0.0809896	0.322272
Ckap2	Ckap2	ENSMUSG00000037725	80986	Ckap2	10585	-0.38673	0.0810105	0.322281
Zfp287	Zfp287	ENSMUSG00000005267	170740	Zfp287	6998	-0.243609	0.0810812	0.322487
Lrriq1	Lrriq1	ENSMUSG00000019892	74978	Lrriq1	10584	-0.329663	0.0812525	0.322986
Mapk3	Mapk3	ENSMUSG00000063065	26417	Mapk3	299	0.28909	0.0814442	0.322986
Mycn	Mycn	ENSMUSG00000037169	18109	Mycn	10832	-0.52595	0.0813651	0.322986
Nsf	Nsf	ENSMUSG00000034187	18195	Nsf	234	0.194051	0.0813552	0.322986
2810021J22Rik	2810021J22Rik	ENSMUSG00000020491	69944	2810021J22Rik	10115	-0.363443	0.081329	0.322986
Gm2897	Gm2897	ENSMUSG00000079410	100040671	Gm2897	16607	-0.92302	0.0814502	0.322986
Slc39a13	Slc39a13	ENSMUSG00000002105	68427	Slc39a13	7318	-0.262239	0.0814379	0.322986
Fxyd1	Fxyd1	ENSMUSG00000036570	56188	Fxyd1	11748	0.503069	0.0813549	0.322986
Ncam2	Ncam2	ENSMUSG00000022762	17968	Ncam2	8017	0.307268	0.0813774	0.322986
Maats1	Maats1	ENSMUSG00000022805	320214	Maats1	12706	-0.40695	0.081509	0.322996
Ift43	Ift43	ENSMUSG00000007867	76411	Ift43	10576	-0.347249	0.0815102	0.322996
Gldc	Gldc	ENSMUSG00000024827	104174	Gldc	12826	-0.511466	0.0815284	0.322996
1700093K21Rik	1700093K21Rik	ENSMUSG00000020286	67358	1700093K21Rik	16647	1.15959	0.081481	0.322996
Ankrd49	Ankrd49	ENSMUSG00000031931	56503	Ankrd49	7629	-0.258143	0.0815909	0.323169
Tbc1d15	Tbc1d15	ENSMUSG00000020130	66687	Tbc1d15	5070	0.514909	0.0816404	0.323291
Tusc3	Tusc3	ENSMUSG00000039530	80286	Tusc3	3270	0.238427	0.0817422	0.323545
Ero1lb	Ero1lb	ENSMUSG00000057069	67475	Ero1lb	8487	-0.262998	0.081732	0.323545
Cryzl1	Cryzl1	ENSMUSG00000058240	66609	Cryzl1	6925	-0.242468	0.0817815	0.323551
Nelfcd	Nelfcd	ENSMUSG00000016253	57314	Nelfcd	6198	-0.234731	0.0818021	0.323558
Ehmt2	Ehmt2	ENSMUSG00000013787	110147	Ehmt2	3487	-0.218426	0.0819059	0.323784
Thada	Thada	ENSMUSG00000024251	240174	Thada	8591	-0.308738	0.0819155	0.323784
Dlx2	Dlx2	ENSMUSG00000023391	13392	Dlx2	15227	-0.839396	0.0820062	0.324068
Dpy19l4	Dpy19l4	ENSMUSG00000045205	381510	Dpy19l4	6413	-0.228251	0.08207	0.324108
Socs4	Socs4	ENSMUSG00000048379	67296	Socs4	7128	0.284115	0.082073	0.324108
Sppl2b	Sppl2b	ENSMUSG00000035206	73218	Sppl2b	8614	-0.288301	0.0820646	0.324108
Ispd	Ispd	ENSMUSG00000043153	75847	Ispd	8530	0.30241	0.0821364	0.324135
Cpa4	Cpa4	ENSMUSG00000039070	71791	Cpa4	15120	-0.814795	0.0821249	0.324135
Eif4ebp1	Eif4ebp1	ENSMUSG00000031490	13685	Eif4ebp1	5216	0.263666	0.0822051	0.324183
Srsf9	Srsf9	ENSMUSG00000029538	108014	Srsf9	8390	-0.305662	0.0823047	0.324427
Ttc8	Ttc8	ENSMUSG00000021013	76260	Ttc8	9971	-0.31549	0.0823477	0.324522
Fam92b	Fam92b	ENSMUSG00000042269	436062	Fam92b	16550	1.08393	0.0825252	0.324924
Lrrc61	Lrrc61	ENSMUSG00000073096	243371	Lrrc61	9473	-0.306589	0.0825185	0.324924
Dnah17	Dnah17	ENSMUSG00000033987	69926	Dnah17	12991	0.557383	0.0825464	0.324933
Cyb5d2	Cyb5d2	ENSMUSG00000057778	192986	Cyb5d2	7471	-0.270265	0.08268	0.325332
Cxcl16	Cxcl16	ENSMUSG00000018920	66102	Cxcl16	9632	0.411809	0.0826983	0.325332
Lhfpl2	Lhfpl2	ENSMUSG00000045312	218454	Lhfpl2	1512	-0.252256	0.0827446	0.325416
Haus5	Haus5	ENSMUSG00000078762	71909	Haus5	11889	-0.392169	0.0828661	0.325789
Kat2a	Kat2a	ENSMUSG00000020918	14534	Kat2a	4667	-0.231237	0.0828775	0.325789
Slc37a3	Slc37a3	ENSMUSG00000029924	72144	Slc37a3	7839	-0.295029	0.0829022	0.325812
Ercc3	Ercc3	ENSMUSG00000024382	13872	Ercc3	4427	-0.213937	0.0829312	0.325851
Tomm40l	Tomm40l	ENSMUSG00000005674	641376	Tomm40l	6379	-0.257009	0.0829668	0.325917
Ddx56	Ddx56	ENSMUSG00000004393	52513	Ddx56	4744	-0.206676	0.0830056	0.325995
2310015A10Rik	2310015A10Rik	ENSMUSG00000097729		2310015A10Rik	9823	0.297263	0.0830614	0.326139
Tbc1d31	Tbc1d31	ENSMUSG00000022364	210544	Tbc1d31	10281	-0.292386	0.0830887	0.326172
Tspyl4	Tspyl4	ENSMUSG00000039485	72480	Tspyl4	322	0.243462	0.0831427	0.326309
Zbtb32	Zbtb32	ENSMUSG00000006310	58206	Zbtb32	14299	-0.661801	0.0832331	0.326552
S1pr4	S1pr4	ENSMUSG00000044199	13611	S1pr4	14705	0.83551	0.083332	0.326829
Zscan20	Zscan20	ENSMUSG00000061894	269585	Zscan20	10644	-0.324629	0.0835465	0.32754
Ptpla	Ptpla			Ptpla	10734	-0.348161	0.0836285	0.327646
Dcaf7	Dcaf7	ENSMUSG00000049354	71833	Dcaf7	1574	0.188415	0.0836618	0.327646
Tyms	Tyms	ENSMUSG00000025747	22171	Tyms	11955	-0.506706	0.0837038	0.327689
Mrgprh	Mrgprh	ENSMUSG00000059408	80978	Mrgprh	14408	0.785515	0.0838028	0.328002
Drd1a	Drd1a			Drd1a	15046	0.865835	0.0838969	0.328296
Cmtr1	Cmtr1	ENSMUSG00000024019	74157	Cmtr1	2559	-0.189055	0.084025	0.328722
Neurod2	Neurod2	ENSMUSG00000038255	18013	Neurod2	16309	-0.950397	0.0840455	0.328727
Slfn2	Slfn2	ENSMUSG00000072620	20556	Slfn2	13160	0.78239	0.0842139	0.329182
Stk35	Stk35	ENSMUSG00000037885	67333	Stk35	5956	0.298975	0.084219	0.329182
Poldip2	Poldip2	ENSMUSG00000001100	67811	Poldip2	4432	-0.218832	0.0843154	0.329483
Cyp4f15	Cyp4f15	ENSMUSG00000073424	106648	Cyp4f15	15658	1.09359	0.0843633	0.329579
Slc25a28	Slc25a28	ENSMUSG00000040414	246696	Slc25a28	6646	0.271139	0.0844247	0.329579
Alg6	Alg6	ENSMUSG00000073792	320438	Alg6	10629	-0.32548	0.084474	0.329579
C030039L03Rik	C030039L03Rik			C030039L03Rik	10646	-0.33214	0.0844447	0.329579
Nudcd1	Nudcd1	ENSMUSG00000038736	67429	Nudcd1	6854	-0.271442	0.0844727	0.329579
Mss51	Mss51	ENSMUSG00000021815	74843	Mss51	14333	0.828362	0.0844682	0.329579
Insm1	Insm1	ENSMUSG00000068154	53626	Insm1	8548	0.336281	0.0845316	0.329673
Hmgxb4	Hmgxb4	ENSMUSG00000034518	70823	Hmgxb4	7071	-0.23498	0.0845447	0.329673
Mb21d1	Mb21d1	ENSMUSG00000032344	214763	Mb21d1	12278	0.413214	0.0845557	0.329673
Numb	Numb	ENSMUSG00000021224	18222	Numb	4269	0.204709	0.0846363	0.329797
Wdr72	Wdr72	ENSMUSG00000044976	546144	Wdr72	12845	0.568515	0.0846401	0.329797
Smad4	Smad4	ENSMUSG00000024515	17128	Smad4	2642	0.243656	0.0846703	0.329821
Serinc5	Serinc5	ENSMUSG00000021703	218442	Serinc5	227	-0.241451	0.0847323	0.329988
Zbtb38	Zbtb38	ENSMUSG00000040433	245007	Zbtb38	2059	-0.256749	0.0848141	0.330231
Rnf31	Rnf31	ENSMUSG00000047098	268749	Rnf31	5768	-0.210393	0.0848875	0.330368
Mrpl52	Mrpl52	ENSMUSG00000010406	68836	Mrpl52	8067	-0.328739	0.0849288	0.330454
Col6a1	Col6a1	ENSMUSG00000001119	12833	Col6a1	9584	0.585516	0.084991	0.330621
Zfp954	Zfp954	ENSMUSG00000062116	232853	Zfp954	6290	0.313364	0.0850106	0.330623
Alg8	Alg8	ENSMUSG00000035704	381903	Alg8	11118	-0.429751	0.0851076	0.330925
1110002L01Rik	1110002L01Rik	ENSMUSG00000071456		1110002L01Rik	9203	-0.321364	0.0852089	0.331225
6330410L21Rik	6330410L21Rik	ENSMUSG00000105960		6330410L21Rik	15885	1.13596	0.0854293	0.331801
AW146154	AW146154	ENSMUSG00000074166	101835	AW146154	12673	-0.455989	0.0855736	0.332027
Mre11a	Mre11a	ENSMUSG00000031928	17535	Mre11a	7965	-0.269876	0.0855842	0.332027
Lhpp	Lhpp	ENSMUSG00000030946	76429	Lhpp	11678	-0.445519	0.0855497	0.332027
Efcab7	Efcab7	ENSMUSG00000073791		Efcab7	10823	-0.377022	0.0857497	0.332444
Pex6	Pex6	ENSMUSG00000002763	224824	Pex6	5005	-0.225765	0.0857441	0.332444
Jmy	Jmy	ENSMUSG00000021690	57748	Jmy	3475	0.2873	0.085723	0.332444
Ppfibp2	Ppfibp2	ENSMUSG00000036528	19024	Ppfibp2	7583	-0.269535	0.0858405	0.332721
Cyp1a1	Cyp1a1	ENSMUSG00000032315	13076	Cyp1a1	7532	0.886335	0.0859523	0.332878
Etohd2	Etohd2	ENSMUSG00000089875		Etohd2	13812	-0.507225	0.0859052	0.332878
8030423F21Rik	8030423F21Rik	ENSMUSG00000052295		8030423F21Rik	17119	1.24171	0.0859429	0.332878
Ermn	Ermn	ENSMUSG00000026830	77767	Ermn	16828	1.11145	0.0859583	0.332878
Ppie	Ppie	ENSMUSG00000028651	56031	Ppie	9180	-0.288697	0.0860155	0.333024
Htra4	Htra4	ENSMUSG00000037406	330723	Htra4	13002	0.655933	0.0860911	0.333038
Lsmem1	Lsmem1	ENSMUSG00000071342	380755	Lsmem1	14636	0.780489	0.0860966	0.333038
Csf3r	Csf3r	ENSMUSG00000028859	12986	Csf3r	12519	1.03305	0.0861729	0.333126
A230046K03Rik	A230046K03Rik			A230046K03Rik	1115	-0.190349	0.0861966	0.333126
Slc27a3	Slc27a3	ENSMUSG00000027932	26568	Slc27a3	12098	-0.4649	0.086195	0.333126
Angpt2	Angpt2	ENSMUSG00000031465	11601	Angpt2	1520	-0.381875	0.0861686	0.333126
Prodh	Prodh	ENSMUSG00000003526;ENSMUSG00000111321	19125	Prodh	11658	0.392753	0.0862269	0.333168
H2-K2	H2-K2	ENSMUSG00000067203		H2-K2	12552	0.528996	0.0863227	0.333313
Larp7	Larp7	ENSMUSG00000027968	28036	Larp7	6092	-0.215802	0.0862847	0.333313
Lyn	Lyn	ENSMUSG00000042228	17096	Lyn	9545	-0.350627	0.086312	0.333313
1700021F05Rik	1700021F05Rik	ENSMUSG00000019797	67851	1700021F05Rik	7848	-0.242176	0.0864307	0.333581
Gbp7	Gbp7	ENSMUSG00000040253	229900	Gbp7	7716	0.318776	0.0864731	0.333603
Ltbp4	Ltbp4	ENSMUSG00000040488	108075	Ltbp4	7806	-0.472587	0.0864752	0.333603
Tvp23a	Tvp23a	ENSMUSG00000050908	383103	Tvp23a	3923	0.278226	0.0865527	0.333827
Olfr56	Olfr56	ENSMUSG00000040328	18356	Olfr56	16476	1.09768	0.0866008	0.333937
Cbx3	Cbx3	ENSMUSG00000029836	12417	Cbx3	10361	-0.343513	0.0866609	0.334094
BC037704	BC037704			BC037704	13706	-0.504575	0.0867589	0.334397
Art3	Art3	ENSMUSG00000034842	109979	Art3	11391	0.515175	0.0867815	0.334397
Enpp1	Enpp1	ENSMUSG00000037370	18605	Enpp1	10747	-0.612353	0.0868089	0.334397
Papln	Papln	ENSMUSG00000021223	170721	Papln	12710	0.693031	0.0868172	0.334397
1110007C09Rik	1110007C09Rik			1110007C09Rik	2209	-0.229727	0.0868713	0.334397
Mrpl38	Mrpl38	ENSMUSG00000020775	60441	Mrpl38	4475	-0.224331	0.0868756	0.334397
Ctsb	Ctsb	ENSMUSG00000021939	13030	Ctsb	13	-0.184821	0.0869144	0.334472
Tha1	Tha1	ENSMUSG00000017713	71776	Tha1	12978	-0.552839	0.0869461	0.33448
Telo2	Telo2	ENSMUSG00000024170	71718	Telo2	8600	-0.29545	0.0869589	0.33448
Frmd5	Frmd5	ENSMUSG00000027238	228564	Frmd5	12065	-0.415813	0.0869749	0.33448
Car6	Car6	ENSMUSG00000028972	12353	Car6	11185	0.76591	0.0870675	0.334761
Dnah1	Dnah1	ENSMUSG00000019027	110084	Dnah1	12952	0.631221	0.0871204	0.33489
Hoxd3	Hoxd3	ENSMUSG00000079277	15434	Hoxd3	11523	-0.494878	0.087149	0.334925
Chrna7	Chrna7	ENSMUSG00000030525	11441	Chrna7	4840	0.399365	0.0872918	0.335399
Zkscan2	Zkscan2	ENSMUSG00000030757	210162	Zkscan2	11851	-0.448702	0.0873173	0.335422
Slc28a2	Slc28a2	ENSMUSG00000027219	269346	Slc28a2	14442	-0.837662	0.0874306	0.33572
Lancl2	Lancl2	ENSMUSG00000062190	71835	Lancl2	3937	0.21837	0.0874339	0.33572
Polr2f	Polr2f	ENSMUSG00000033020	69833	Polr2f	8052	-0.289195	0.0874681	0.335776
Col16a1	Col16a1	ENSMUSG00000040690	107581	Col16a1	5710	-0.385874	0.0875058	0.335835
Chrne	Chrne	ENSMUSG00000014609	11448	Chrne	16396	1.30196	0.0876324	0.336107
1600002H07Rik	1600002H07Rik	ENSMUSG00000024118	72016	1600002H07Rik	9921	-0.291654	0.087631	0.336107
Nxnl2	Nxnl2	ENSMUSG00000021396	75124	Nxnl2	14178	0.708476	0.0876779	0.336206
Pthlh	Pthlh	ENSMUSG00000048776	19227	Pthlh	12773	-0.462739	0.087738	0.336287
Akr1b10	Akr1b10	ENSMUSG00000061758	67861	Akr1b10	12147	-0.492934	0.0877381	0.336287
P4ha1	P4ha1	ENSMUSG00000019916	18451	P4ha1	3692	-0.305613	0.0877578	0.336287
Bicc1	Bicc1	ENSMUSG00000014329	83675	Bicc1	10681	-0.387144	0.0877819	0.336305
Sertad2	Sertad2	ENSMUSG00000049800	58172	Sertad2	3489	0.194465	0.0878419	0.33646
Slc39a7	Slc39a7	ENSMUSG00000024327	14977	Slc39a7	1731	-0.207131	0.0878704	0.336494
Hist1h3g	Hist1h3g	ENSMUSG00000099517	97908;382523	Hist1h3g	13703	-0.72651	0.0879707	0.336758
Crtam	Crtam	ENSMUSG00000032021	54698	Crtam	13618	0.764676	0.088062	0.337003
Ak1	Ak1	ENSMUSG00000026817	11636	Ak1	2184	-0.27159	0.088194	0.337372
Gpr116	Gpr116			Gpr116	2757	0.297224	0.0882349	0.337372
Git1	Git1	ENSMUSG00000011877	216963	Git1	1549	-0.222798	0.0882371	0.337372
Ddx11	Ddx11	ENSMUSG00000035842	320209	Ddx11	12026	-0.394307	0.0883071	0.33749
Ulk3	Ulk3	ENSMUSG00000032308	71742	Ulk3	9417	-0.309285	0.0884133	0.337752
Psmg3	Psmg3	ENSMUSG00000029551	66506	Psmg3	9555	-0.28437	0.0884996	0.338
Zfp488	Zfp488	ENSMUSG00000044519	382867	Zfp488	16417	-0.999447	0.0886209	0.338389
Ovca2	Ovca2	ENSMUSG00000038268	246257	Ovca2	7631	-0.232578	0.0887215	0.338605
Cwf19l2	Cwf19l2	ENSMUSG00000025898	244672	Cwf19l2	6047	-0.217245	0.0887366	0.338605
U2surp	U2surp	ENSMUSG00000032407	67958	U2surp	2155	-0.202431	0.0887307	0.338605
Bid	Bid	ENSMUSG00000004446	12122	Bid	8184	-0.245381	0.0888044	0.338713
2700070H01Rik	2700070H01Rik			2700070H01Rik	10228	-0.463363	0.0888004	0.338713
2010204K13Rik	2010204K13Rik	ENSMUSG00000063018		2010204K13Rik	13827	-0.690856	0.0888463	0.338798
Lrrc57	Lrrc57	ENSMUSG00000027286	66606	Lrrc57	7399	-0.230623	0.0889018	0.338815
Pvr	Pvr	ENSMUSG00000040511	52118	Pvr	4447	0.219707	0.0888932	0.338815
Dsg1a	Dsg1a	ENSMUSG00000069441	13510	Dsg1a	15347	0.932328	0.0889416	0.338861
Rtn3	Rtn3	ENSMUSG00000024758	20168	Rtn3	93	0.227129	0.0889726	0.338904
Chchd5	Chchd5	ENSMUSG00000037938	66170	Chchd5	9264	-0.276198	0.0891069	0.339269
Fbxl16	Fbxl16	ENSMUSG00000025738	214931	Fbxl16	1207	0.235355	0.089108	0.339269
Tas1r1	Tas1r1	ENSMUSG00000028950	110326	Tas1r1	15320	0.745603	0.089482	0.339535
Sept6	Sept6	ENSMUSG00000050379	56526	Sept6	1850	0.235112	0.0894568	0.339535
Rasef	Rasef	ENSMUSG00000043003	242505	Rasef	8083	0.444206	0.0896477	0.339535
Hars	Hars	ENSMUSG00000001380	15115	Hars	1008	-0.193209	0.0894893	0.339535
Slc26a7	Slc26a7	ENSMUSG00000040569	208890	Slc26a7	12709	0.456582	0.0897107	0.339535
Amer1	Amer1	ENSMUSG00000050332	72345	Amer1	6398	0.2119	0.0894941	0.339535
Babam1	Babam1	ENSMUSG00000031820	68251	Babam1	3851	-0.213985	0.0892952	0.339535
Topbp1	Topbp1	ENSMUSG00000032555	235559	Topbp1	5560	-0.233607	0.0896385	0.339535
Pcyox1l	Pcyox1l	ENSMUSG00000024579	240334	Pcyox1l	5682	-0.246437	0.0893405	0.339535
Timm44	Timm44	ENSMUSG00000002949	21856	Timm44	6126	-0.22267	0.089699	0.339535
Lyz2	Lyz2	ENSMUSG00000069516	17105	Lyz2	6130	-0.606214	0.0896822	0.339535
Pdia4	Pdia4	ENSMUSG00000025823	12304	Pdia4	2164	-0.334735	0.0892551	0.339535
4933431E20Rik	4933431E20Rik	ENSMUSG00000086968		4933431E20Rik	7580	0.32928	0.0896839	0.339535
Gtf3c5	Gtf3c5	ENSMUSG00000026816	70239	Gtf3c5	6750	-0.241163	0.0896494	0.339535
Pla2g15	Pla2g15	ENSMUSG00000031903	192654	Pla2g15	8144	-0.264267	0.0896119	0.339535
Ablim1	Ablim1	ENSMUSG00000025085	226251	Ablim1	1344	0.215234	0.0895636	0.339535
Mtcl1	Mtcl1	ENSMUSG00000052105	68617	Mtcl1	408	-0.25281	0.0895974	0.339535
Itpripl1	Itpripl1	ENSMUSG00000074825	73338	Itpripl1	8155	-0.266701	0.0895703	0.339535
Cpne4	Cpne4	ENSMUSG00000032564	74020	Cpne4	3006	0.291535	0.0892939	0.339535
Atf1	Atf1	ENSMUSG00000023027	11908	Atf1	8911	0.270609	0.0894364	0.339535
Ptprj	Ptprj	ENSMUSG00000025314	19271	Ptprj	7239	-0.26499	0.0895476	0.339535
Celf5	Celf5	ENSMUSG00000034818	319586	Celf5	11476	-0.449668	0.0892485	0.339535
Bcl9	Bcl9	ENSMUSG00000038256	77578	Bcl9	9916	-0.461142	0.0897029	0.339535
Mettl7a3	Mettl7a3	ENSMUSG00000058057	668178	Mettl7a3	6593	-0.300975	0.0897981	0.339791
Rpl5	Rpl5	ENSMUSG00000058558	100503670	Rpl5	8039	0.264185	0.0898579	0.339942
Phactr4	Phactr4	ENSMUSG00000066043	100169	Phactr4	9401	-0.52217	0.0899384	0.340172
1110004E09Rik	1110004E09Rik	ENSMUSG00000022972	68001	1110004E09Rik	8925	-0.283599	0.0900041	0.34027
Itgb3bp	Itgb3bp	ENSMUSG00000028549	67733	Itgb3bp	10428	-0.303685	0.0900323	0.340302
2810408A11Rik	2810408A11Rik	ENSMUSG00000018570	70419	2810408A11Rik	13681	-0.583518	0.0900727	0.34038
Tgm1	Tgm1	ENSMUSG00000022218	21816	Tgm1	14310	0.994	0.090116	0.340432
Rusc2	Rusc2	ENSMUSG00000035969	100213	Rusc2	296	0.263033	0.0901259	0.340432
Zfp964	Zfp964	ENSMUSG00000091764	636741	Zfp964	13365	-0.517206	0.0901581	0.340478
Dcbld1	Dcbld1	ENSMUSG00000019891	66686	Dcbld1	5273	-0.244833	0.0902289	0.340671
B3galnt1	B3galnt1	ENSMUSG00000043300	26879	B3galnt1	6788	-0.239893	0.0903244	0.340957
Ankrd55	Ankrd55	ENSMUSG00000049985	77318	Ankrd55	9284	0.337963	0.0903449	0.340959
Socs3	Socs3	ENSMUSG00000053113	12702	Socs3	3624	0.299736	0.0904684	0.341293
Trem2	Trem2	ENSMUSG00000023992	83433	Trem2	13529	-0.693316	0.0904731	0.341293
Tgds	Tgds	ENSMUSG00000022130	76355	Tgds	11818	-0.368067	0.0905056	0.341295
Rph3a	Rph3a	ENSMUSG00000029608	19894	Rph3a	977	0.421181	0.0905131	0.341295
Tpm2	Tpm2	ENSMUSG00000028464	22004	Tpm2	9529	-0.518032	0.0905527	0.341358
Nek2	Nek2	ENSMUSG00000026622;ENSMUSG00000110797	18005	Nek2	13869	-0.574449	0.0906093	0.341358
A530058N18Rik	A530058N18Rik	ENSMUSG00000087694;ENSMUSG00000092201		A530058N18Rik	16052	0.976874	0.0905942	0.341358
Trpc5	Trpc5	ENSMUSG00000041710	22067	Trpc5	12491	0.762663	0.0907275	0.341628
Amfr	Amfr	ENSMUSG00000031751	23802	Amfr	681	-0.192678	0.0907406	0.341628
Cmss1	Cmss1	ENSMUSG00000022748	66497	Cmss1	9411	-0.264242	0.0907144	0.341628
Clec4a1	Clec4a1	ENSMUSG00000049037	269799	Clec4a1	14852	0.965707	0.0908568	0.341857
Tnrc6a	Tnrc6a	ENSMUSG00000052707	233833	Tnrc6a	3141	0.221954	0.0908611	0.341857
Atxn7	Atxn7	ENSMUSG00000021738	246103	Atxn7	5604	0.216051	0.0909114	0.341939
Urgcp	Urgcp	ENSMUSG00000049680	72046	Urgcp	3415	-0.213085	0.0909272	0.341939
Fras1	Fras1	ENSMUSG00000034687	231470	Fras1	12183	0.624198	0.0910301	0.342194
Nr1h4	Nr1h4	ENSMUSG00000047638	20186	Nr1h4	13720	-0.618165	0.0911629	0.342618
Rbx1	Rbx1	ENSMUSG00000022400	56438;100043674	Rbx1	3411	0.210759	0.0912525	0.34273
BC068281	BC068281			BC068281	9711	-0.329038	0.0912446	0.34273
Zc4h2	Zc4h2	ENSMUSG00000035062	245522	Zc4h2	8418	-0.261409	0.0914054	0.34278
Rps2	Rps2	ENSMUSG00000044533	16898	Rps2	1799	-0.241989	0.0913616	0.34278
Mfap5	Mfap5	ENSMUSG00000030116	50530	Mfap5	11847	0.774927	0.0913258	0.34278
Pfkfb3	Pfkfb3	ENSMUSG00000026773	170768	Pfkfb3	1573	-0.340487	0.0913772	0.34278
Ythdf2	Ythdf2	ENSMUSG00000040025	213541	Ythdf2	1726	0.22136	0.0914439	0.34285
Cenpc1	Cenpc1	ENSMUSG00000029253	12617	Cenpc1	5213	-0.201406	0.091464	0.342851
Psme1	Psme1	ENSMUSG00000022216	19186	Psme1	6693	0.282639	0.0916469	0.343237
Sf1	Sf1	ENSMUSG00000024949;ENSMUSG00000106722	22668	Sf1	2411	0.224811	0.091647	0.343237
Ina	Ina	ENSMUSG00000034336	226180	Ina	7369	0.288113	0.0917386	0.343505
Eri2	Eri2	ENSMUSG00000030929	71151	Eri2	10401	-0.369645	0.0917686	0.343543
Fam19a4	Fam19a4	ENSMUSG00000046500	320701	Fam19a4	4342	-0.608917	0.0918009	0.343589
Smug1	Smug1	ENSMUSG00000036061	71726	Smug1	8127	-0.234163	0.0919099	0.343848
Fhit	Fhit	ENSMUSG00000060579	14198	Fhit	11378	0.398989	0.0920502	0.344223
Smurf1	Smurf1	ENSMUSG00000038780	75788	Smurf1	2723	-0.214922	0.092139	0.34448
Utp6	Utp6	ENSMUSG00000035575	216987	Utp6	3514	-0.187825	0.0922059	0.344615
2310039H08Rik	2310039H08Rik	ENSMUSG00000062619	67101	2310039H08Rik	11881	-0.408481	0.0922153	0.344615
Defb30	Defb30	ENSMUSG00000075571	73670	Defb30	17069	1.19571	0.0922395	0.34463
A730020E08Rik	A730020E08Rik	ENSMUSG00000097924		A730020E08Rik	13391	-0.512229	0.0923503	0.344933
March5	March5	ENSMUSG00000023307;ENSMUSG00000111123	69104	March5	1828	0.226968	0.0923793	0.344933
Ces5a	Ces5a	ENSMUSG00000058019	67935	Ces5a	14542	0.753756	0.0924725	0.345126
Shc2	Shc2	ENSMUSG00000020312	216148	Shc2	716	-0.192816	0.0925904	0.345371
Tbxa2r	Tbxa2r	ENSMUSG00000034881	21390	Tbxa2r	14021	0.546388	0.0925982	0.345371
Prmt3	Prmt3	ENSMUSG00000030505	71974	Prmt3	4096	-0.190187	0.0927359	0.345706
Ttc9b	Ttc9b	ENSMUSG00000007944	73032	Ttc9b	6855	0.271458	0.0927949	0.345706
Mocs3	Mocs3	ENSMUSG00000074576	69372	Mocs3	10135	-0.309059	0.0927707	0.345706
Gm13629	Gm13629	ENSMUSG00000087301		Gm13629	14824	1.00466	0.0928786	0.345891
Cnot7	Cnot7	ENSMUSG00000031601	18983	Cnot7	3197	-0.197368	0.0929678	0.346028
Uba7	Uba7	ENSMUSG00000032596	74153	Uba7	13253	0.679505	0.0929937	0.346028
Lipe	Lipe	ENSMUSG00000003123	16890	Lipe	9957	-0.323604	0.0929958	0.346028
Lgr5	Lgr5	ENSMUSG00000020140	14160	Lgr5	12235	0.41941	0.0930163	0.346029
1810020O05Rik	1810020O05Rik	ENSMUSG00000089997		1810020O05Rik	14005	0.687233	0.093062	0.346125
Nbn	Nbn	ENSMUSG00000028224	27354	Nbn	5814	-0.209383	0.0932917	0.346829
Bpnt1	Bpnt1	ENSMUSG00000026617	23827	Bpnt1	3685	0.230587	0.0933499	0.34697
Plek	Plek	ENSMUSG00000020120	56193	Plek	9801	0.331953	0.0933794	0.347005
Pdzd9	Pdzd9	ENSMUSG00000030887	67983	Pdzd9	16997	1.04663	0.0936146	0.347579
Micu1	Micu1	ENSMUSG00000020111	216001	Micu1	2041	0.193372	0.0936489	0.347631
Pcdha7	Pcdha7	ENSMUSG00000104318	12939	Pcdha7	11565	0.402159	0.0937752	0.348024
Nell2	Nell2	ENSMUSG00000022454	54003	Nell2	9136	0.343786	0.0938274	0.348143
Zscan18	Zscan18	ENSMUSG00000070822	232875	Zscan18	8058	-0.242684	0.0939218	0.348343
Asic4	Asic4	ENSMUSG00000033007	241118	Asic4	16617	1.0465	0.0939755	0.348378
Prdm16	Prdm16	ENSMUSG00000039410	70673	Prdm16	11076	-0.46549	0.0939547	0.348378
Rad1	Rad1	ENSMUSG00000022248	19355	Rad1	9349	-0.30311	0.0940277	0.348384
Racgap1	Racgap1	ENSMUSG00000023015	26934	Racgap1	10033	-0.37433	0.094034	0.348384
Ang	Ang	ENSMUSG00000072115	11727	Ang	12755	-0.531	0.0940758	0.348463
Fam193b	Fam193b	ENSMUSG00000021495	212483	Fam193b	8480	-0.284947	0.0941436	0.348508
1700012B09Rik	1700012B09Rik	ENSMUSG00000031927	69325	1700012B09Rik	16483	-0.982984	0.0941487	0.348508
Intu	Intu	ENSMUSG00000060798	380614	Intu	10914	-0.312165	0.0942076	0.348651
Krt13	Krt13	ENSMUSG00000044041	16663	Krt13	16603	-1.06858	0.0942376	0.348687
Tpgs2	Tpgs2	ENSMUSG00000024269	66648	Tpgs2	3413	0.230435	0.0942646	0.348712
Spg21	Spg21	ENSMUSG00000032388	27965	Spg21	5417	-0.22121	0.0943169	0.348756
Zfp748	Zfp748	ENSMUSG00000095432	212276	Zfp748	8685	-0.268927	0.0944327	0.349048
Cdhr1	Cdhr1	ENSMUSG00000021803	170677	Cdhr1	4841	0.307945	0.0944365	0.349048
Laptm4a	Laptm4a	ENSMUSG00000020585	17775	Laptm4a	527	-0.197451	0.0944584	0.349054
Mpg	Mpg	ENSMUSG00000020287	268395	Mpg	10241	-0.313063	0.0945073	0.349108
Wdr60	Wdr60	ENSMUSG00000042050	217935	Wdr60	9316	-0.251393	0.0945397	0.349129
Gm9758	Gm9758	ENSMUSG00000033219	381714	Gm9758	15025	-1.37631	0.0946587	0.349419
Mrpl22	Mrpl22	ENSMUSG00000020514	216767	Mrpl22	9212	-0.294785	0.0948608	0.349609
Zhx3	Zhx3	ENSMUSG00000035877	320799	Zhx3	4561	0.241614	0.0947377	0.349609
Kif11	Kif11	ENSMUSG00000012443;ENSMUSG00000111220	16551	Kif11	10441	0.342622	0.0948412	0.349609
Vps52	Vps52	ENSMUSG00000024319	224705	Vps52	5174	-0.219441	0.0947987	0.349609
Katnal2	Katnal2	ENSMUSG00000025420	71206	Katnal2	14680	-0.521319	0.0948674	0.349609
Aox3	Aox3	ENSMUSG00000064294	71724	Aox3	14984	0.891888	0.094873	0.349609
Naca	Naca	ENSMUSG00000061315	17938	Naca	5770	-0.20183	0.09492	0.34963
Ogdh	Ogdh	ENSMUSG00000020456	18293	Ogdh	558	0.224032	0.0949273	0.34963
Syt16	Syt16	ENSMUSG00000044912	238266	Syt16	10552	0.405292	0.0950793	0.349804
Isoc1	Isoc1	ENSMUSG00000024601	66307	Isoc1	5724	0.213798	0.0951272	0.349804
Cdc42se1	Cdc42se1	ENSMUSG00000046722	57912	Cdc42se1	2174	-0.215206	0.0951675	0.349804
Gnpda1	Gnpda1	ENSMUSG00000052102	26384	Gnpda1	8247	-0.248471	0.0950996	0.349804
Pkd2l2	Pkd2l2	ENSMUSG00000014503	53871	Pkd2l2	14800	-0.653329	0.0950261	0.349804
Rev3l	Rev3l	ENSMUSG00000019841	19714	Rev3l	3909	0.269722	0.0951432	0.349804
Cdk5rap3	Cdk5rap3	ENSMUSG00000018669	80280	Cdk5rap3	8571	-0.288784	0.0951698	0.349804
Slc26a8	Slc26a8	ENSMUSG00000036196	224661	Slc26a8	13192	0.41842	0.0950713	0.349804
Dnajc30	Dnajc30	ENSMUSG00000061118	66114	Dnajc30	8817	-0.283289	0.0951998	0.349839
Rnf121	Rnf121	ENSMUSG00000070426	75212	Rnf121	9079	-0.247006	0.095247	0.349865
Xpnpep2	Xpnpep2	ENSMUSG00000037005	170745	Xpnpep2	14977	0.803935	0.0952493	0.349865
Klhl2	Klhl2	ENSMUSG00000031605	77113	Klhl2	2631	0.197904	0.0954155	0.350108
Grhl2	Grhl2	ENSMUSG00000022286	252973	Grhl2	14168	-0.619359	0.0953753	0.350108
4933421O10Rik	4933421O10Rik	ENSMUSG00000085037		4933421O10Rik	10327	-0.339829	0.0954571	0.350186
Pm20d2	Pm20d2	ENSMUSG00000054659	242377	Pm20d2	11015	0.335265	0.0955231	0.350211
Cspg5	Cspg5	ENSMUSG00000032482	29873	Cspg5	11905	-0.412613	0.095573	0.350237
Psme4	Psme4	ENSMUSG00000040850	103554	Psme4	793	-0.190886	0.0956613	0.350337
Anapc1	Anapc1	ENSMUSG00000014355	17222	Anapc1	1561	-0.193466	0.0956474	0.350337
Atp13a3	Atp13a3	ENSMUSG00000022533	224088	Atp13a3	1376	-0.256737	0.0957134	0.350453
Nom1	Nom1	ENSMUSG00000001569	433864	Nom1	4781	-0.195945	0.0959554	0.351015
Slc38a2	Slc38a2	ENSMUSG00000022462	67760	Slc38a2	247	0.2642	0.0959514	0.351015
Pigg	Pigg	ENSMUSG00000029263	433931	Pigg	8449	-0.306756	0.0960294	0.351091
Tmem236	Tmem236	ENSMUSG00000061531	625286	Tmem236	10887	0.514011	0.0960305	0.351091
Tmem161a	Tmem161a	ENSMUSG00000002342	234371	Tmem161a	6559	-0.230163	0.0962109	0.351188
Wdr77	Wdr77	ENSMUSG00000000561	70465	Wdr77	3808	-0.207397	0.0962358	0.351188
Fnip2	Fnip2	ENSMUSG00000061175	329679	Fnip2	4481	0.272522	0.0961934	0.351188
Rbfox3	Rbfox3	ENSMUSG00000025576	52897	Rbfox3	1458	0.257995	0.096221	0.351188
Ptbp1	Ptbp1	ENSMUSG00000006498	19205	Ptbp1	3752	-0.275358	0.0961838	0.351188
Per1	Per1	ENSMUSG00000020893	18626	Per1	4567	0.469272	0.0962231	0.351188
Hs6st3	Hs6st3	ENSMUSG00000053465	50787	Hs6st3	10300	0.43198	0.0963003	0.351331
Fads3	Fads3	ENSMUSG00000024664	60527	Fads3	1285	-0.256594	0.0963897	0.351582
Srms	Srms	ENSMUSG00000027579	20811	Srms	14651	0.65181	0.0964686	0.351785
Sh3gl3	Sh3gl3	ENSMUSG00000030638		Sh3gl3	10427	0.463361	0.0965884	0.351785
Nfrkb	Nfrkb	ENSMUSG00000042185	235134	Nfrkb	5017	0.289965	0.0965801	0.351785
Grk6	Grk6	ENSMUSG00000074886	26385	Grk6	2803	-0.206529	0.0965287	0.351785
Ahi1	Ahi1	ENSMUSG00000019986	52906	Ahi1	2826	0.225818	0.0965046	0.351785
Ints7	Ints7	ENSMUSG00000037461	77065	Ints7	6214	-0.217512	0.0965807	0.351785
E2f8	E2f8	ENSMUSG00000046179	108961	E2f8	14034	-0.925531	0.0965515	0.351785
Atp5g2	Atp5g2	ENSMUSG00000062683	67942	Atp5g2	14406	-0.582401	0.0966338	0.351876
Eps15	Eps15	ENSMUSG00000028552	13858	Eps15	912	0.22323	0.0970104	0.352878
Sorbs3	Sorbs3	ENSMUSG00000022091	20410	Sorbs3	8903	-0.380462	0.0970467	0.352931
Raet1e	Raet1e	ENSMUSG00000053219	379043	Raet1e	15736	-0.855686	0.0970804	0.352931
Aig1	Aig1	ENSMUSG00000019806	66253	Aig1	7229	0.253885	0.097152	0.35309
Wbp1l	Wbp1l	ENSMUSG00000047731	226178	Wbp1l	4625	-0.208322	0.0972052	0.353208
Zdhhc6	Zdhhc6	ENSMUSG00000024982	66980	Zdhhc6	6064	-0.223034	0.0972626	0.353342
Cyp4b1	Cyp4b1	ENSMUSG00000028713	13120	Cyp4b1	11834	-0.393656	0.0972871	0.353357
Zfp65	Zfp65	ENSMUSG00000071281	235907	Zfp65	9381	-0.285484	0.0973827	0.353615
Zfp719	Zfp719	ENSMUSG00000030469	210105	Zfp719	7774	-0.243487	0.0974641	0.353615
Fam178a	Fam178a	ENSMUSG00000036097	226151	Fam178a	4500	-0.210357	0.0974464	0.353615
Ccdc85b	Ccdc85b	ENSMUSG00000095098	240514	Ccdc85b	6661	0.233788	0.0974415	0.353615
2310034G01Rik	2310034G01Rik	ENSMUSG00000099655		2310034G01Rik	14469	0.683569	0.0974153	0.353615
Mical2	Mical2	ENSMUSG00000038244	320878	Mical2	5118	-0.355242	0.0974815	0.353615
Fgr	Fgr	ENSMUSG00000028874	14191	Fgr	14228	0.840017	0.0975355	0.353699
Mef2d	Mef2d	ENSMUSG00000001419	17261	Mef2d	4641	0.286688	0.0975664	0.353699
Klhl36	Klhl36	ENSMUSG00000031828	234796	Klhl36	12266	-0.373259	0.0975467	0.353699
1700112E06Rik	1700112E06Rik	ENSMUSG00000063458	76633	1700112E06Rik	13534	-0.524354	0.0976099	0.353782
Slc47a2	Slc47a2	ENSMUSG00000069855	380701	Slc47a2	11957	0.438602	0.0978656	0.354485
Tnfrsf10b	Tnfrsf10b	ENSMUSG00000022074	21933	Tnfrsf10b	9842	-0.391233	0.0978988	0.35453
Trmt44	Trmt44	ENSMUSG00000029097	78890	Trmt44	9905	-0.267542	0.0979546	0.354658
Agpat1	Agpat1	ENSMUSG00000034254	55979	Agpat1	2171	-0.213355	0.0980994	0.354958
Cacng8	Cacng8	ENSMUSG00000053395;ENSMUSG00000106728	81905	Cacng8	14894	0.700365	0.098086	0.354958
Med23	Med23	ENSMUSG00000019984	70208	Med23	6028	-0.215485	0.0981753	0.355023
Hist1h1d	Hist1h1d	ENSMUSG00000052565	14957	Hist1h1d	9809	-0.399004	0.0982206	0.355023
Slc44a5	Slc44a5	ENSMUSG00000028360	242259	Slc44a5	12784	-0.56762	0.0981987	0.355023
Atp7b	Atp7b	ENSMUSG00000006567	11979	Atp7b	13588	-0.556497	0.0981743	0.355023
Ggt7	Ggt7	ENSMUSG00000027603	207182	Ggt7	1866	-0.195777	0.0982742	0.355142
Spg20	Spg20	ENSMUSG00000036580	229285	Spg20	2561	-0.21527	0.0983372	0.35522
Zfp940	Zfp940	ENSMUSG00000050855	233057	Zfp940	11270	-0.355658	0.098364	0.355242
Tmem88b	Tmem88b	ENSMUSG00000073680	320587	Tmem88b	8839	-0.540005	0.0984666	0.355538
Shd	Shd	ENSMUSG00000039154	20420	Shd	10705	-0.380948	0.0984967	0.355572
Cdc23	Cdc23	ENSMUSG00000024370	52563	Cdc23	5367	-0.239708	0.0986498	0.355901
Rhbdl1	Rhbdl1	ENSMUSG00000025735	214951	Rhbdl1	11708	0.474963	0.0986759	0.35592
Glis3	Glis3	ENSMUSG00000052942	226075	Glis3	10434	0.328711	0.0986981	0.355926
Atxn1l	Atxn1l	ENSMUSG00000069895	52335	Atxn1l	2404	0.209406	0.0987971	0.356208
Mlf1	Mlf1	ENSMUSG00000048416	17349	Mlf1	11241	0.416517	0.0988686	0.356391
Atp7a	Atp7a	ENSMUSG00000033792	11977	Atp7a	5064	-0.239806	0.0989566	0.356531
Tmem181c-ps	Tmem181c-ps	ENSMUSG00000093880		Tmem181c-ps	12820	0.572676	0.0989532	0.356531
D730005E14Rik	D730005E14Rik			D730005E14Rik	15285	0.783699	0.0990557	0.356606
Pcdh17	Pcdh17	ENSMUSG00000035566	219228	Pcdh17	2991	-0.251833	0.0990733	0.356606
Slc16a6	Slc16a6	ENSMUSG00000041920	104681	Slc16a6	10152	-0.360091	0.0990167	0.356606
Ints10	Ints10	ENSMUSG00000031864	70885	Ints10	6809	-0.227503	0.0991863	0.356863
Cxcr2	Cxcr2	ENSMUSG00000026180	12765	Cxcr2	13628	1.44293	0.0992777	0.356968
Thsd7b	Thsd7b	ENSMUSG00000042581	210417	Thsd7b	8752	0.303147	0.0992745	0.356968
Scand1	Scand1	ENSMUSG00000046229	19018	Scand1	8262	-0.271123	0.0992708	0.356968
Strip2	Strip2	ENSMUSG00000039629	320609	Strip2	9466	0.315781	0.0993685	0.35722
B4galt6	B4galt6	ENSMUSG00000056124	56386	B4galt6	3060	0.257276	0.0994344	0.357382
Trpc7	Trpc7	ENSMUSG00000021541	26946	Trpc7	13488	0.667521	0.0995597	0.357534
Slc11a2	Slc11a2	ENSMUSG00000023030	18174	Slc11a2	5425	-0.213795	0.0995473	0.357534
Exog	Exog	ENSMUSG00000042787	208194	Exog	8764	-0.292061	0.0995197	0.357534
Tbc1d8	Tbc1d8	ENSMUSG00000003134	54610	Tbc1d8	6172	-0.216375	0.0994994	0.357534
Rab44	Rab44	ENSMUSG00000064147	442827	Rab44	14548	0.955079	0.0996041	0.357618
Adcy6	Adcy6	ENSMUSG00000022994	11512	Adcy6	7447	-0.313101	0.0996514	0.357713
Acadvl	Acadvl	ENSMUSG00000018574	11370	Acadvl	2816	-0.20032	0.0997059	0.35776
Mef2a	Mef2a	ENSMUSG00000030557	17258	Mef2a	737	0.199331	0.09969	0.35776
Dusp15	Dusp15	ENSMUSG00000042662	252864	Dusp15	9875	0.339727	0.0997595	0.357877
2810403D21Rik	2810403D21Rik	ENSMUSG00000086629		2810403D21Rik	14798	-0.720593	0.0997872	0.357902
Tor4a	Tor4a	ENSMUSG00000059555	227612	Tor4a	12157	-0.462283	0.0998897	0.358195
Sos2	Sos2	ENSMUSG00000034801	20663	Sos2	3109	0.184395	0.100093	0.358681
S1pr5	S1pr5	ENSMUSG00000045087	94226	S1pr5	14460	-0.642899	0.100075	0.358681
Them6	Them6	ENSMUSG00000056665	223626	Them6	2926	0.245652	0.100193	0.358833
Zfp708	Zfp708	ENSMUSG00000058883	432769	Zfp708	11353	-0.374369	0.100264	0.358946
Cyb561	Cyb561	ENSMUSG00000019590	13056	Cyb561	4402	-0.212513	0.100287	0.358946
Pou3f2	Pou3f2	ENSMUSG00000095139	18992	Pou3f2	10495	-0.529747	0.100274	0.358946
Anks6	Anks6	ENSMUSG00000066191	75691	Anks6	10000	-0.327022	0.100372	0.359067
Pcdh18	Pcdh18	ENSMUSG00000037892	73173	Pcdh18	11409	-0.547855	0.100383	0.359067
Pdcd1	Pdcd1	ENSMUSG00000026285	18566	Pdcd1	17122	1.36465	0.100347	0.359067
Smc5	Smc5	ENSMUSG00000024943	226026	Smc5	5364	-0.211354	0.100497	0.359388
Kifc3	Kifc3	ENSMUSG00000031788	16582	Kifc3	7350	-0.305472	0.100515	0.359388
Uts2b	Uts2b	ENSMUSG00000056423	224065	Uts2b	12691	-1.03594	0.100588	0.359501
Zfp598	Zfp598	ENSMUSG00000041130	213753	Zfp598	5112	0.236511	0.100574	0.359501
Mdc1	Mdc1	ENSMUSG00000061607	240087	Mdc1	5626	-0.353462	0.100611	0.359506
Ndufv3	Ndufv3	ENSMUSG00000024038	78330	Ndufv3	3013	0.241909	0.100651	0.359575
Renbp	Renbp	ENSMUSG00000031387	19703	Renbp	11672	-0.484251	0.100697	0.359666
Nt5c2	Nt5c2	ENSMUSG00000025041	76952	Nt5c2	4250	-0.187983	0.100749	0.359778
Esyt1	Esyt1	ENSMUSG00000025366	23943	Esyt1	210	-0.194572	0.100835	0.359985
Nabp1	Nabp1	ENSMUSG00000026107	109019	Nabp1	9363	-0.302029	0.100849	0.359985
Atad2	Atad2	ENSMUSG00000022360	70472	Atad2	5103	-0.226442	0.100971	0.36012
Etl4	Etl4	ENSMUSG00000036617	208618	Etl4	3543	0.272613	0.100958	0.36012
Pcdha1	Pcdha1	ENSMUSG00000103442	116731	Pcdha1	13507	0.520878	0.10094	0.36012
Rif1	Rif1	ENSMUSG00000036202	51869	Rif1	4879	-0.233688	0.101005	0.360167
Micall1	Micall1	ENSMUSG00000033039	27008	Micall1	1425	-0.334502	0.101042	0.360224
Arl4c	Arl4c	ENSMUSG00000049866	320982	Arl4c	1185	0.464967	0.101186	0.360586
Cyp51	Cyp51	ENSMUSG00000001467	13121	Cyp51	2132	0.299386	0.10119	0.360586
Zbtb18	Zbtb18	ENSMUSG00000063659	30928	Zbtb18	3430	-0.18564	0.101206	0.360586
Susd1	Susd1	ENSMUSG00000038578	634731	Susd1	12024	0.39143	0.101304	0.360785
Trim72	Trim72	ENSMUSG00000042828	434246	Trim72	13684	0.539674	0.1013	0.360785
Fan1	Fan1	ENSMUSG00000033458	330554	Fan1	10922	-0.337665	0.101361	0.360839
Yaf2	Yaf2	ENSMUSG00000022634	67057	Yaf2	4958	-0.209698	0.101419	0.360968
Sh3glb2	Sh3glb2	ENSMUSG00000026860	227700	Sh3glb2	1192	0.219691	0.101488	0.361035
Lamtor1	Lamtor1	ENSMUSG00000030842	66508	Lamtor1	3799	-0.211696	0.1015	0.361035
Plekha4	Plekha4	ENSMUSG00000040428	69217	Plekha4	9184	0.380766	0.101496	0.361035
Pomc	Pomc	ENSMUSG00000020660	18976	Pomc	14047	-0.524791	0.101576	0.361156
Lgi3	Lgi3	ENSMUSG00000033595	213469	Lgi3	4104	0.41132	0.101566	0.361156
Bivm	Bivm	ENSMUSG00000041684	246229	Bivm	7370	-0.286946	0.101624	0.361251
Snupn	Snupn	ENSMUSG00000055334	66069	Snupn	7783	-0.251119	0.101657	0.361295
Atp13a2	Atp13a2	ENSMUSG00000036622	74772	Atp13a2	899	0.217939	0.101801	0.361485
Rnf150	Rnf150	ENSMUSG00000047747	330812	Rnf150	4144	-0.231885	0.101796	0.361485
Scml2	Scml2	ENSMUSG00000000037	107815	Scml2	14015	-0.55561	0.101774	0.361485
Tiam1	Tiam1	ENSMUSG00000002489	21844	Tiam1	9937	-0.2732	0.101816	0.361485
Evc	Evc	ENSMUSG00000029122	59056	Evc	12574	-0.629684	0.101744	0.361485
Wt1	Wt1	ENSMUSG00000016458	22431	Wt1	16131	-0.820425	0.101849	0.361526
Ppil6	Ppil6	ENSMUSG00000078451	73075	Ppil6	14119	0.628971	0.101905	0.361578
Nrp1	Nrp1	ENSMUSG00000025810	18186	Nrp1	1535	-0.345827	0.101937	0.361617
Ifngr1	Ifngr1	ENSMUSG00000020009	15979	Ifngr1	6996	-0.243193	0.101965	0.361641
Fam46a	Fam46a	ENSMUSG00000032265	212943	Fam46a	6652	-0.26117	0.102036	0.361816
1190007I07Rik	1190007I07Rik	ENSMUSG00000063320	544717	1190007I07Rik	13630	-0.492668	0.102135	0.3619
Dok3	Dok3	ENSMUSG00000035711	27261	Dok3	12612	0.448424	0.102119	0.3619
Aox1	Aox1	ENSMUSG00000063558	11761	Aox1	3449	0.309173	0.102113	0.3619
Rhbdf1	Rhbdf1	ENSMUSG00000020282	13650	Rhbdf1	6663	-0.318995	0.102191	0.361935
Nipsnap3b	Nipsnap3b	ENSMUSG00000015247	66536	Nipsnap3b	5600	-0.227548	0.10225	0.361969
Pus10	Pus10	ENSMUSG00000020280	74467	Pus10	9662	-0.279798	0.102268	0.361969
Fbln1	Fbln1	ENSMUSG00000006369	14114	Fbln1	13722	0.812045	0.102625	0.362805
Tctn3	Tctn3	ENSMUSG00000025008	67590	Tctn3	10497	-0.280801	0.10259	0.362805
1700007L15Rik	1700007L15Rik	ENSMUSG00000097318		1700007L15Rik	14508	-0.623937	0.102631	0.362805
Zfp512	Zfp512	ENSMUSG00000062761	269639	Zfp512	4607	-0.208424	0.102659	0.362828
Itprip	Itprip			Itprip	8450	-0.294263	0.102685	0.362846
Ly6c2	Ly6c2	ENSMUSG00000022584	100041546	Ly6c2	15189	1.28677	0.1028	0.363179
Itgav	Itgav	ENSMUSG00000027087	16410	Itgav	2204	-0.297735	0.102831	0.363215
Sin3a	Sin3a	ENSMUSG00000042557	20466	Sin3a	5189	-0.223302	0.102928	0.363481
Dgkq	Dgkq	ENSMUSG00000004815	110524	Dgkq	4435	-0.20735	0.103003	0.363672
Evl	Evl	ENSMUSG00000021262	14026	Evl	3029	0.179475	0.103367	0.364732
Crip1	Crip1	ENSMUSG00000006360	12925	Crip1	11189	0.453367	0.103396	0.364761
Mrpl21	Mrpl21	ENSMUSG00000024829	353242	Mrpl21	8404	-0.251543	0.103429	0.364781
BC017158	BC017158	ENSMUSG00000030780	233913	BC017158	8152	-0.237064	0.10355	0.364929
Emg1	Emg1	ENSMUSG00000004268	14791	Emg1	7621	-0.275575	0.103524	0.364929
Slc5a2	Slc5a2	ENSMUSG00000030781	246787	Slc5a2	15433	1.07288	0.103544	0.364929
4930412C18Rik	4930412C18Rik	ENSMUSG00000085558		4930412C18Rik	10860	-0.398012	0.103706	0.365245
Atf5	Atf5	ENSMUSG00000038539	107503	Atf5	2230	-0.306904	0.10369	0.365245
Cpsf1	Cpsf1	ENSMUSG00000034022	94230	Cpsf1	5925	-0.22078	0.103725	0.365245
Adam17	Adam17	ENSMUSG00000052593	11491	Adam17	7396	-0.27997	0.103677	0.365245
Rad9a	Rad9a	ENSMUSG00000024824;ENSMUSG00000097909	19367	Rad9a	8810	-0.245786	0.103838	0.365517
4931423N10Rik	4931423N10Rik	ENSMUSG00000026774	70981	4931423N10Rik	14529	0.850617	0.103844	0.365517
Klf11	Klf11	ENSMUSG00000020653	194655	Klf11	8012	0.227481	0.103881	0.36557
Prps2	Prps2	ENSMUSG00000025742	110639	Prps2	6928	-0.270063	0.103925	0.365575
Mib2	Mib2	ENSMUSG00000029060	76580	Mib2	4202	-0.209579	0.103905	0.365575
Kctd7	Kctd7	ENSMUSG00000034110	212919	Kctd7	8678	-0.266773	0.104008	0.365757
Ptges	Ptges	ENSMUSG00000050737	64292	Ptges	10220	-0.366544	0.104019	0.365757
Arhgap27	Arhgap27	ENSMUSG00000034255	544817	Arhgap27	7436	-0.261203	0.104071	0.365865
Brd1	Brd1	ENSMUSG00000022387	223770	Brd1	2338	0.213881	0.104212	0.365987
Plekhm2	Plekhm2	ENSMUSG00000028917	69582	Plekhm2	2541	-0.266072	0.104212	0.365987
Mpp3	Mpp3	ENSMUSG00000052373	13384	Mpp3	12111	-0.429971	0.104282	0.366159
Pln	Pln	ENSMUSG00000038583	18821	Pln	13008	0.550161	0.104325	0.366222
Neurl1b	Neurl1b	ENSMUSG00000034413	240055	Neurl1b	11057	0.356908	0.104403	0.366358
Pla1a	Pla1a	ENSMUSG00000002847	85031	Pla1a	14719	0.695872	0.104529	0.366727
Nudcd3	Nudcd3	ENSMUSG00000053838	209586	Nudcd3	3400	0.176554	0.104699	0.367022
Lpxn	Lpxn	ENSMUSG00000024696	107321	Lpxn	13857	0.544651	0.10469	0.367022
Fcf1	Fcf1	ENSMUSG00000021243	73736	Fcf1	8569	-0.255324	0.104851	0.367208
Minpp1	Minpp1	ENSMUSG00000024896	17330	Minpp1	4856	-0.213155	0.104835	0.367208
Slc41a2	Slc41a2	ENSMUSG00000034591	338365	Slc41a2	1989	-0.199586	0.104882	0.367208
Tmem259	Tmem259	ENSMUSG00000013858	216157	Tmem259	2402	-0.203327	0.104964	0.367208
Ttc39b	Ttc39b	ENSMUSG00000038172	69863	Ttc39b	2795	0.214233	0.104913	0.367208
Pcdhgb2	Pcdhgb2	ENSMUSG00000102748	93700	Pcdhgb2	10697	-0.380935	0.104965	0.367208
2610507I01Rik	2610507I01Rik	ENSMUSG00000085882		2610507I01Rik	10636	-0.404654	0.104904	0.367208
Cstf3	Cstf3	ENSMUSG00000027176	228410	Cstf3	6986	0.239656	0.104814	0.367208
Gm13749	Gm13749	ENSMUSG00000044689		Gm13749	14591	-0.739282	0.104958	0.367208
Abca6	Abca6	ENSMUSG00000044749	76184	Abca6	3343	0.233252	0.10505	0.367355
Igsf10	Igsf10	ENSMUSG00000036334	242050	Igsf10	11650	-0.366041	0.10503	0.367355
Mcm10	Mcm10	ENSMUSG00000026669	70024	Mcm10	12219	-0.51115	0.105109	0.367481
Nosip	Nosip	ENSMUSG00000003421	66394	Nosip	3728	-0.185939	0.105189	0.367615
Irf2bpl	Irf2bpl	ENSMUSG00000034168	238330	Irf2bpl	2426	-0.209788	0.105288	0.367859
Zpbp2	Zpbp2	ENSMUSG00000017195	69376	Zpbp2	15709	-0.696658	0.105323	0.367861
Hhatl	Hhatl	ENSMUSG00000032523	74770	Hhatl	9532	0.528116	0.105359	0.367913
Mrpl45	Mrpl45	ENSMUSG00000018882	67036	Mrpl45	6234	-0.209667	0.105432	0.368092
Fam216a	Fam216a	ENSMUSG00000029463	68948	Fam216a	6292	-0.226671	0.105465	0.368133
Epcam	Epcam	ENSMUSG00000045394	17075	Epcam	13743	-0.647218	0.105493	0.368154
Ttc18	Ttc18			Ttc18	13957	0.778618	0.105571	0.368352
Col4a3	Col4a3	ENSMUSG00000079465	12828	Col4a3	13836	0.545304	0.105602	0.368386
Tmem220	Tmem220	ENSMUSG00000050270	338369	Tmem220	15077	-0.683115	0.105688	0.3686
Zfp810	Zfp810	ENSMUSG00000066829	235050	Zfp810	10163	-0.332924	0.105706	0.3686
Eno4	Eno4	ENSMUSG00000048029	226265	Eno4	13915	-0.540071	0.105756	0.368698
Lrrc71	Lrrc71	ENSMUSG00000023084	74485	Lrrc71	15067	0.962701	0.10581	0.368812
Flcn	Flcn	ENSMUSG00000032633	216805	Flcn	6650	0.259437	0.10591	0.369012
Ano7	Ano7	ENSMUSG00000034107	404545	Ano7	13909	-0.545837	0.105986	0.3692
Slc25a14	Slc25a14	ENSMUSG00000031105	20523	Slc25a14	7191	-0.230661	0.10602	0.369246
Serpinb3a	Serpinb3a	ENSMUSG00000044594	20248	Serpinb3a	15446	-0.676404	0.106043	0.36925
Slfn4	Slfn4	ENSMUSG00000000204	20558	Slfn4	14029	1.2342	0.106082	0.369312
Oas1b	Oas1b	ENSMUSG00000029605	23961	Oas1b	12150	-0.443835	0.106135	0.369422
Cmbl	Cmbl	ENSMUSG00000022235	69574	Cmbl	10534	0.425252	0.106201	0.369575
Tmem144	Tmem144	ENSMUSG00000027956	70652	Tmem144	11420	-0.38374	0.106261	0.36971
Ctc1	Ctc1	ENSMUSG00000020898	68964	Ctc1	5309	-0.200825	0.106334	0.369838
Snf8	Snf8	ENSMUSG00000006058	27681	Snf8	6547	-0.241769	0.106341	0.369838
Nipal4	Nipal4	ENSMUSG00000020411	214112	Nipal4	15068	-0.793527	0.106401	0.369972
Smim8	Smim8	ENSMUSG00000028295	66291	Smim8	9519	-0.305475	0.106497	0.370157
Slc4a3	Slc4a3	ENSMUSG00000006576	20536	Slc4a3	7449	-0.264929	0.106482	0.370157
Mrpl17	Mrpl17	ENSMUSG00000030879	27397	Mrpl17	5502	-0.190911	0.106599	0.370252
Fbxo5	Fbxo5	ENSMUSG00000019773	67141	Fbxo5	12919	-0.487425	0.106594	0.370252
Acot1	Acot1	ENSMUSG00000072949	26897	Acot1	12904	0.528764	0.106675	0.370401
Klk7	Klk7	ENSMUSG00000030713	23993	Klk7	15431	-0.859026	0.106801	0.370764
Pdp1	Pdp1	ENSMUSG00000049225	381511	Pdp1	4311	0.222684	0.106909	0.370989
Trmt2a	Trmt2a	ENSMUSG00000022721;ENSMUSG00000098930	15547	Trmt2a	6565	-0.204843	0.107201	0.371852
Paqr6	Paqr6	ENSMUSG00000041423	68957	Paqr6	14810	0.844975	0.107246	0.371858
Slc1a3	Slc1a3	ENSMUSG00000005360	20512	Slc1a3	12140	0.521692	0.107242	0.371858
Prkag1	Prkag1	ENSMUSG00000067713	19082	Prkag1	4392	-0.224772	0.107343	0.372043
Pcdhga8	Pcdhga8	ENSMUSG00000103897	93716	Pcdhga8	10388	-0.290653	0.107326	0.372043
4930556N09Rik	4930556N09Rik			4930556N09Rik	16765	-1.21966	0.107389	0.372124
Armc10	Armc10	ENSMUSG00000038525	67211	Armc10	6461	-0.227942	0.107528	0.372207
Mcee	Mcee	ENSMUSG00000033429	73724	Mcee	10448	0.281025	0.107482	0.372207
Alkbh5	Alkbh5	ENSMUSG00000042650	268420	Alkbh5	2308	0.19166	0.107494	0.372207
Irs1	Irs1	ENSMUSG00000055980	16367	Irs1	9390	-0.503517	0.107541	0.372207
Depdc1b	Depdc1b	ENSMUSG00000021697	218581	Depdc1b	11202	0.428402	0.107664	0.372292
Hcfc1	Hcfc1	ENSMUSG00000031386	15161	Hcfc1	1197	-0.234277	0.107656	0.372292
Tc2n	Tc2n	ENSMUSG00000021187	74413	Tc2n	13545	0.67558	0.10774	0.372292
Nipal1	Nipal1	ENSMUSG00000067219	70701	Nipal1	11429	-0.527267	0.107742	0.372292
Ncapd2	Ncapd2	ENSMUSG00000038252	68298	Ncapd2	9477	-0.332271	0.107945	0.372628
Nup37	Nup37	ENSMUSG00000035351	69736	Nup37	11825	-0.337535	0.107944	0.372628
Slc9a3	Slc9a3	ENSMUSG00000036123	105243	Slc9a3	16320	1.18536	0.108013	0.372736
D16Ertd472e	D16Ertd472e	ENSMUSG00000022864	67102	D16Ertd472e	10506	0.290332	0.108087	0.37282
Rtp1	Rtp1	ENSMUSG00000033383	239766	Rtp1	16207	1.06921	0.108109	0.37282
Rcn1	Rcn1	ENSMUSG00000005973	19672	Rcn1	6429	-0.385223	0.108134	0.372833
Cyp4f13	Cyp4f13	ENSMUSG00000024055	170716	Cyp4f13	9861	-0.271539	0.108205	0.373003
Atl3	Atl3	ENSMUSG00000024759	109168	Atl3	1615	0.220961	0.108291	0.373206
1810043H04Rik	1810043H04Rik			1810043H04Rik	11537	-0.368441	0.108307	0.373206
Pgk1	Pgk1	ENSMUSG00000062070	18655	Pgk1	6898	-0.218877	0.108405	0.373391
Gid4	Gid4	ENSMUSG00000018415	66771	Gid4	5069	-0.200886	0.10854	0.37365
Lta	Lta	ENSMUSG00000024402	16992	Lta	16990	1.24276	0.108545	0.37365
Pes1	Pes1	ENSMUSG00000020430	64934	Pes1	4405	-0.192707	0.108626	0.373855
Exo5	Exo5	ENSMUSG00000028629	73172	Exo5	10637	-0.319698	0.108717	0.374019
Dnaaf2	Dnaaf2	ENSMUSG00000020973	109065	Dnaaf2	10008	-0.290801	0.108706	0.374019
Rfesd	Rfesd	ENSMUSG00000043190	218341	Rfesd	7974	-0.263187	0.108771	0.374128
Spag4	Spag4	ENSMUSG00000038180	245865	Spag4	12538	-0.440119	0.108887	0.37423
Ppp1r16a	Ppp1r16a	ENSMUSG00000033819	73062	Ppp1r16a	6082	-0.221835	0.108844	0.37423
Arl5b	Arl5b	ENSMUSG00000017418	75869	Arl5b	7123	0.217685	0.109112	0.374604
Rab11fip2	Rab11fip2	ENSMUSG00000040022	74998	Rab11fip2	3541	-0.182783	0.109143	0.374604
Snrnp200	Snrnp200	ENSMUSG00000003660	320632	Snrnp200	833	-0.19318	0.10913	0.374604
Dytn	Dytn	ENSMUSG00000069085	241073	Dytn	14815	0.646954	0.109192	0.374604
Wibg	Wibg			Wibg	8434	-0.234898	0.109162	0.374604
Firre	Firre	ENSMUSG00000085396		Firre	8581	-0.279551	0.109094	0.374604
Nudt11	Nudt11	ENSMUSG00000073295	58242;102954	Nudt11	6983	-0.213552	0.109215	0.374606
Nras	Nras	ENSMUSG00000027852	18176	Nras	1418	-0.199503	0.109422	0.375091
Lima1	Lima1	ENSMUSG00000023022	65970	Lima1	5884	-0.351545	0.1094	0.375091
Pisd-ps2	Pisd-ps2	ENSMUSG00000023795		Pisd-ps2	9964	-0.26334	0.109535	0.375192
Surf2	Surf2	ENSMUSG00000014873	20931	Surf2	6171	-0.201778	0.109538	0.375192
Ggn	Ggn	ENSMUSG00000031493	243897	Ggn	12971	-0.466494	0.10952	0.375192
Dbx2	Dbx2	ENSMUSG00000045608	223843	Dbx2	14146	-0.552865	0.109575	0.375193
Pdss1	Pdss1	ENSMUSG00000026784	56075	Pdss1	11516	-0.329613	0.109582	0.375193
Mtm1	Mtm1	ENSMUSG00000031337	17772	Mtm1	4683	0.335986	0.109691	0.375416
Rpusd3	Rpusd3	ENSMUSG00000051169	101122	Rpusd3	11637	-0.376705	0.10969	0.375416
Tsc22d2	Tsc22d2	ENSMUSG00000027806	72033	Tsc22d2	1495	0.320534	0.109746	0.375528
Tpr	Tpr	ENSMUSG00000006005	108989	Tpr	531	-0.203476	0.109789	0.37555
Taf12	Taf12	ENSMUSG00000028899	66464	Taf12	8267	-0.262034	0.109796	0.37555
Gfpt1	Gfpt1	ENSMUSG00000029992	14583	Gfpt1	2531	-0.322031	0.109827	0.375581
Rwdd1	Rwdd1	ENSMUSG00000019782	66521	Rwdd1	6776	-0.23873	0.109971	0.375778
Slc17a6	Slc17a6	ENSMUSG00000030500	140919	Slc17a6	207	-0.19827	0.109953	0.375778
Hs3st6	Hs3st6	ENSMUSG00000039628	328779	Hs3st6	12708	-0.555598	0.110071	0.375818
Slc25a38	Slc25a38	ENSMUSG00000032519	208638	Slc25a38	4967	-0.20947	0.110255	0.376003
Oxsm	Oxsm	ENSMUSG00000021786	71147	Oxsm	9992	-0.354437	0.110232	0.376003
Cbr4	Cbr4	ENSMUSG00000031641	234309	Cbr4	9795	-0.277112	0.11025	0.376003
Camsap2	Camsap2	ENSMUSG00000041570	67886	Camsap2	283	0.179949	0.110266	0.376003
Cnn3	Cnn3	ENSMUSG00000053931	71994	Cnn3	775	0.216424	0.110278	0.376003
Setd2	Setd2	ENSMUSG00000044791	235626	Setd2	1915	0.228611	0.110268	0.376003
Polr3a	Polr3a	ENSMUSG00000025280	218832	Polr3a	5016	-0.195856	0.110322	0.376079
B9d1	B9d1	ENSMUSG00000001039	27078	B9d1	11901	-0.385427	0.110351	0.376103
Camp	Camp	ENSMUSG00000038357	12796	Camp	13716	1.48796	0.110437	0.376316
Cd2	Cd2	ENSMUSG00000027863	12481	Cd2	16710	1.3998	0.110457	0.376316
Mrpl57	Mrpl57	ENSMUSG00000021967	67840	Mrpl57	7539	-0.221647	0.110501	0.376356
Miip	Miip	ENSMUSG00000029022	28010	Miip	10691	-0.31869	0.110513	0.376356
Smox	Smox	ENSMUSG00000027333	228608	Smox	4938	0.360766	0.110742	0.376933
1700052N19Rik	1700052N19Rik			1700052N19Rik	7856	-0.205158	0.110748	0.376933
Zfp933	Zfp933	ENSMUSG00000059423	242747	Zfp933	8777	-0.236491	0.110705	0.376933
Acn9	Acn9			Acn9	11055	-0.303033	0.110833	0.376999
Atic	Atic	ENSMUSG00000026192	108147	Atic	3437	-0.211511	0.110923	0.377232
Pemt	Pemt	ENSMUSG00000000301	18618	Pemt	11157	0.322288	0.110949	0.377246
Spsb1	Spsb1	ENSMUSG00000039911	74646	Spsb1	4235	-0.325454	0.110974	0.377256
Wdr36	Wdr36	ENSMUSG00000038299	225348	Wdr36	3158	-0.185977	0.111049	0.377286
Dhx8	Dhx8	ENSMUSG00000034931	217207	Dhx8	4446	-0.205782	0.111036	0.377286
Klf9	Klf9	ENSMUSG00000033863	16601	Klf9	1082	0.23002	0.111078	0.377309
Fgfr2	Fgfr2	ENSMUSG00000030849	14183	Fgfr2	12297	-0.486583	0.111107	0.377333
Slc39a8	Slc39a8	ENSMUSG00000053897	67547	Slc39a8	11759	0.428376	0.111177	0.377498
Mrpl10	Mrpl10	ENSMUSG00000001445	107732	Mrpl10	4662	-0.197704	0.111255	0.377614
Cd2ap	Cd2ap	ENSMUSG00000061665	12488	Cd2ap	988	0.214818	0.11141	0.377839
Clstn1	Clstn1	ENSMUSG00000039953	65945	Clstn1	198	0.186263	0.111503	0.378082
Gdpd3	Gdpd3	ENSMUSG00000030703	68616	Gdpd3	10411	-0.355133	0.111604	0.378276
Rtn4r	Rtn4r	ENSMUSG00000043811;ENSMUSG00000111113	65079	Rtn4r	10088	-0.476025	0.111604	0.378276
Ssrp1	Ssrp1	ENSMUSG00000027067	20833	Ssrp1	2242	-0.189641	0.111699	0.3783
Ggt5	Ggt5	ENSMUSG00000006344	23887	Ggt5	12223	0.498394	0.111673	0.3783
Ucp2	Ucp2	ENSMUSG00000033685	22228	Ucp2	9330	-0.506289	0.111694	0.3783
Gstm5	Gstm5	ENSMUSG00000004032	14866	Gstm5	3829	0.226631	0.111858	0.37867
Dsg2	Dsg2	ENSMUSG00000044393	13511	Dsg2	11855	0.704279	0.111875	0.37867
Ccdc79	Ccdc79			Ccdc79	14438	-0.592485	0.112058	0.379141
Cyp2j13	Cyp2j13	ENSMUSG00000028571	230459	Cyp2j13	14198	0.702449	0.112126	0.379234
Mrpl37	Mrpl37	ENSMUSG00000028622	56280	Mrpl37	6310	-0.245822	0.11213	0.379234
Itga9	Itga9	ENSMUSG00000039115	104099	Itga9	10028	-0.327034	0.112251	0.379571
Rnps1	Rnps1	ENSMUSG00000034681	19826	Rnps1	4006	-0.194723	0.112299	0.379585
Nudt22	Nudt22	ENSMUSG00000037349	68323	Nudt22	10913	-0.32589	0.112419	0.379914
Eif3c	Eif3c	ENSMUSG00000030738	56347	Eif3c	262	-0.181541	0.112577	0.380374
Atg7	Atg7	ENSMUSG00000030314	74244	Atg7	4999	-0.201958	0.112632	0.38041
Sort1	Sort1	ENSMUSG00000068747	20661	Sort1	5615	-0.220988	0.112705	0.380579
Stard5	Stard5	ENSMUSG00000046027	170460	Stard5	10758	-0.308647	0.112726	0.380579
Ackr4	Ackr4	ENSMUSG00000079355	252837	Ackr4	15455	0.78709	0.112775	0.380593
BC030499	BC030499	ENSMUSG00000037593		BC030499	14530	0.701938	0.112766	0.380593
Rela	Rela	ENSMUSG00000024927	19697	Rela	3469	0.234818	0.112822	0.380677
Fam219b	Fam219b	ENSMUSG00000032305	78323	Fam219b	5423	-0.197158	0.112923	0.380886
Peli3	Peli3	ENSMUSG00000024901	240518	Peli3	8888	0.257609	0.112928	0.380886
Mms19	Mms19	ENSMUSG00000025159	72199	Mms19	4215	-0.191077	0.113017	0.38111
Fam136a	Fam136a	ENSMUSG00000057497	66488	Fam136a	7573	-0.265842	0.113046	0.381135
Arl6ip1	Arl6ip1	ENSMUSG00000030654	54208	Arl6ip1	870	0.209599	0.113143	0.381212
Slc35a1	Slc35a1	ENSMUSG00000028293	24060	Slc35a1	9729	-0.302284	0.113158	0.381212
Plet1	Plet1	ENSMUSG00000032068	76509	Plet1	13141	-0.712858	0.113092	0.381212
Frrs1l	Frrs1l	ENSMUSG00000045589	230235	Frrs1l	7113	0.307146	0.113285	0.381566
Ikzf3	Ikzf3	ENSMUSG00000018168	22780	Ikzf3	14022	0.771418	0.113315	0.381591
Rasal3	Rasal3	ENSMUSG00000052142	320484	Rasal3	14898	0.917091	0.113367	0.381619
1110037F02Rik	1110037F02Rik	ENSMUSG00000040720	66185	1110037F02Rik	3652	-0.190563	0.113354	0.381619
Rph3al	Rph3al	ENSMUSG00000020847	380714	Rph3al	14235	-0.56781	0.113398	0.381649
Zfp160	Zfp160	ENSMUSG00000067942	224585	Zfp160	9709	-0.260318	0.113467	0.381804
Pfn1	Pfn1	ENSMUSG00000018293	18643	Pfn1	631	-0.211218	0.113547	0.381925
Erbb3	Erbb3	ENSMUSG00000018166	13867	Erbb3	10395	-0.554424	0.113538	0.381925
Zscan29	Zscan29	ENSMUSG00000050619	99334	Zscan29	5492	-0.211322	0.113616	0.382083
Cryz	Cryz	ENSMUSG00000028199	12972	Cryz	11324	-0.359717	0.113727	0.382273
Nhej1	Nhej1	ENSMUSG00000026162		Nhej1	12495	-0.39006	0.1138	0.382327
Tlr8	Tlr8	ENSMUSG00000040522	170744	Tlr8	14312	-0.571491	0.114135	0.382704
Dnajc27	Dnajc27	ENSMUSG00000020657	217378	Dnajc27	4851	0.230137	0.114061	0.382704
Fam83h	Fam83h	ENSMUSG00000046761	105732	Fam83h	5950	0.318976	0.114017	0.382704
Comt	Comt	ENSMUSG00000000326;ENSMUSG00000098892	12846	Comt	3334	-0.224088	0.114104	0.382704
Adam1a	Adam1a	ENSMUSG00000072647	280668	Adam1a	11289	0.387471	0.114005	0.382704
6030408B16Rik	6030408B16Rik	ENSMUSG00000075408		6030408B16Rik	14413	0.790043	0.114002	0.382704
Ppp2r1b	Ppp2r1b	ENSMUSG00000032058	73699	Ppp2r1b	9797	-0.281169	0.11412	0.382704
Nup88	Nup88	ENSMUSG00000040667	19069	Nup88	3008	-0.192487	0.11449	0.383307
Pak6	Pak6	ENSMUSG00000074923	214230	Pak6	13487	-0.421084	0.114508	0.383307
Inpp5e	Inpp5e	ENSMUSG00000026925	64436	Inpp5e	6147	-0.211352	0.114406	0.383307
Psd2	Psd2	ENSMUSG00000024347	74002	Psd2	12861	-0.467551	0.114515	0.383307
Fgd6	Fgd6	ENSMUSG00000020021	13998	Fgd6	7053	0.282347	0.1145	0.383307
A630089N07Rik	A630089N07Rik			A630089N07Rik	12925	-0.462001	0.114404	0.383307
Lrrc34	Lrrc34	ENSMUSG00000027702	71827	Lrrc34	14748	-0.85712	0.11447	0.383307
Ift52	Ift52	ENSMUSG00000017858	245866	Ift52	6168	-0.285383	0.114548	0.383344
Htr1f	Htr1f	ENSMUSG00000050783	15557	Htr1f	11480	0.432829	0.11459	0.383407
Amer2	Amer2	ENSMUSG00000021986	72125	Amer2	4370	-0.283342	0.114851	0.384133
Bst1	Bst1	ENSMUSG00000029082	12182	Bst1	14243	0.715664	0.114921	0.384197
Ankrd26	Ankrd26	ENSMUSG00000007827	232339	Ankrd26	8736	-0.294737	0.114942	0.384197
Cgnl1	Cgnl1	ENSMUSG00000032232	68178	Cgnl1	1440	0.290597	0.114942	0.384197
Usp24	Usp24	ENSMUSG00000028514	329908	Usp24	2630	-0.24326	0.114994	0.384221
A330023F24Rik	A330023F24Rik	ENSMUSG00000096929		A330023F24Rik	8518	-0.319599	0.115198	0.384768
Hmgxb3	Hmgxb3	ENSMUSG00000024622	106894	Hmgxb3	3672	-0.179171	0.115307	0.385059
Was	Was	ENSMUSG00000031165	22376	Was	14223	0.71493	0.115373	0.385204
Pitpnm1	Pitpnm1	ENSMUSG00000024851;ENSMUSG00000097096	18739	Pitpnm1	3201	-0.22149	0.115414	0.385266
Elmod2	Elmod2	ENSMUSG00000035151	244548	Elmod2	5150	-0.193447	0.115674	0.385463
Dpp3	Dpp3	ENSMUSG00000063904	75221	Dpp3	2495	-0.200656	0.115696	0.385463
Rcan1	Rcan1	ENSMUSG00000022951	54720	Rcan1	1294	0.210908	0.115645	0.385463
Zc3h8	Zc3h8	ENSMUSG00000027387	57432	Zc3h8	11653	-0.35715	0.115687	0.385463
Schip1	Schip1	ENSMUSG00000027777	30953	Schip1	8691	-0.322565	0.115654	0.385463
Fam43b	Fam43b	ENSMUSG00000078235	625638	Fam43b	7023	-0.284876	0.115663	0.385463
Zkscan7	Zkscan7	ENSMUSG00000063488	382118	Zkscan7	12434	-0.394561	0.115686	0.385463
Uxs1	Uxs1	ENSMUSG00000057363	67883	Uxs1	7535	-0.216185	0.115724	0.385477
Zbtb7c	Zbtb7c	ENSMUSG00000044646	207259	Zbtb7c	10787	-0.42851	0.115822	0.385729
Rims3	Rims3	ENSMUSG00000032890	242662	Rims3	3252	-0.263254	0.115866	0.385801
4930526I15Rik	4930526I15Rik			4930526I15Rik	11533	-0.325218	0.115986	0.385977
Rspo1	Rspo1	ENSMUSG00000028871	192199	Rspo1	8955	-0.268661	0.115977	0.385977
Rmdn2	Rmdn2	ENSMUSG00000036368	381110	Rmdn2	9580	0.251714	0.115978	0.385977
Ncf1	Ncf1	ENSMUSG00000015950	17969	Ncf1	11849	0.840501	0.116067	0.386097
Traip	Traip	ENSMUSG00000032586	22036	Traip	12642	-0.389134	0.116051	0.386097
Has2	Has2	ENSMUSG00000022367	15117	Has2	9026	-0.524228	0.116096	0.386118
Spin1	Spin1	ENSMUSG00000021395	20729	Spin1	1721	0.166014	0.116161	0.386259
Plxdc1	Plxdc1	ENSMUSG00000017417	72324	Plxdc1	11983	0.425848	0.116244	0.386463
Slc2a1	Slc2a1	ENSMUSG00000028645	20525	Slc2a1	1026	-0.319031	0.116338	0.386698
Sat2	Sat2	ENSMUSG00000069835	69215	Sat2	11731	-0.353531	0.11637	0.38673
Tsc22d1	Tsc22d1	ENSMUSG00000022010	21807	Tsc22d1	509	-0.218625	0.116429	0.386777
Ap3m2	Ap3m2	ENSMUSG00000031539	64933	Ap3m2	6506	-0.233453	0.116524	0.38702
Prrxl1	Prrxl1	ENSMUSG00000041730	107751	Prrxl1	4115	0.258374	0.116649	0.38726
AI848285	AI848285			AI848285	14906	-0.580409	0.116653	0.38726
Decr2	Decr2	ENSMUSG00000036775	26378	Decr2	6745	-0.22492	0.116692	0.387277
Pfkl	Pfkl	ENSMUSG00000020277	18641	Pfkl	2980	0.189101	0.116885	0.387781
Slc22a17	Slc22a17	ENSMUSG00000022199	59049	Slc22a17	2974	0.221149	0.116889	0.387781
Lrp10	Lrp10	ENSMUSG00000022175	65107	Lrp10	1472	-0.184063	0.117122	0.388322
Adarb1	Adarb1	ENSMUSG00000020262	110532	Adarb1	1378	-0.257696	0.117142	0.388322
Sfxn5	Sfxn5	ENSMUSG00000033720	94282	Sfxn5	7149	0.256377	0.117293	0.388523
Jam3	Jam3	ENSMUSG00000031990	83964	Jam3	7482	-0.245199	0.117268	0.388523
C330022C24Rik	C330022C24Rik	ENSMUSG00000099590		C330022C24Rik	16777	1.01988	0.11727	0.388523
Zc3h7b	Zc3h7b	ENSMUSG00000022390	20286	Zc3h7b	2814	-0.189066	0.117477	0.388831
Tango6	Tango6	ENSMUSG00000041949	272538	Tango6	10436	-0.304301	0.117476	0.388831
Ccna2	Ccna2	ENSMUSG00000027715	12428	Ccna2	11929	-0.732686	0.117452	0.388831
Tmem209	Tmem209	ENSMUSG00000029782	72649	Tmem209	4620	-0.214116	0.117524	0.388883
Arpp21	Arpp21	ENSMUSG00000032503	74100	Arpp21	9159	-0.32	0.11756	0.388883
Wscd1	Wscd1	ENSMUSG00000020811	216881	Wscd1	13413	-0.479687	0.117551	0.388883
9530080O11Rik	9530080O11Rik	ENSMUSG00000044125		9530080O11Rik	14421	0.528894	0.117613	0.388984
Sash3	Sash3	ENSMUSG00000031101	74131	Sash3	13866	0.650008	0.117737	0.389079
Gm10509	Gm10509	ENSMUSG00000073448		Gm10509	10031	-0.304351	0.117786	0.389079
Sybu	Sybu	ENSMUSG00000022340	319613	Sybu	4186	0.18772	0.117801	0.389079
Sgpp2	Sgpp2	ENSMUSG00000032908	433323	Sgpp2	2247	0.209174	0.117783	0.389079
Kdm5c	Kdm5c	ENSMUSG00000025332	20591	Kdm5c	1166	0.271088	0.117713	0.389079
Taf1	Taf1	ENSMUSG00000031314	270627	Taf1	1489	-0.175621	0.117705	0.389079
Rab20	Rab20	ENSMUSG00000031504	19332	Rab20	12775	0.501161	0.117737	0.389079
Chmp6	Chmp6	ENSMUSG00000025371	208092	Chmp6	6800	-0.208744	0.11792	0.389323
Rpe	Rpe	ENSMUSG00000026005	66646	Rpe	6218	-0.234046	0.117915	0.389323
Nabp2	Nabp2	ENSMUSG00000025374	69917	Nabp2	4517	-0.212054	0.117998	0.389485
4930427A07Rik	4930427A07Rik	ENSMUSG00000037466	104732	4930427A07Rik	10965	-0.321217	0.118014	0.389485
Pcnxl2	Pcnxl2			Pcnxl2	3822	0.206536	0.118072	0.389526
Gba2	Gba2	ENSMUSG00000028467	230101	Gba2	8564	-0.268839	0.118068	0.389526
Slc39a6	Slc39a6	ENSMUSG00000024270	106957	Slc39a6	730	-0.185427	0.118118	0.389529
Magohb	Magohb	ENSMUSG00000030188	66441	Magohb	11372	-0.345667	0.118375	0.390078
Taf4b	Taf4b	ENSMUSG00000054321	72504	Taf4b	5232	0.223517	0.118442	0.390162
Tppp	Tppp	ENSMUSG00000021573	72948	Tppp	7081	0.298719	0.118446	0.390162
Slc4a5	Slc4a5	ENSMUSG00000068323	232156	Slc4a5	14329	0.688699	0.118574	0.390508
Polg2	Polg2	ENSMUSG00000020718	50776	Polg2	12575	-0.501656	0.118625	0.390602
Fbxw8	Fbxw8	ENSMUSG00000032867	231672	Fbxw8	2271	-0.180722	0.118681	0.390713
Eaf2	Eaf2	ENSMUSG00000022838	106389	Eaf2	12668	0.639845	0.118711	0.390736
Dmbx1	Dmbx1	ENSMUSG00000028707	140477	Dmbx1	14827	-0.675553	0.118779	0.390884
P2rx5	P2rx5	ENSMUSG00000005950	94045	P2rx5	8093	-0.408483	0.118828	0.390896
Tldc1	Tldc1	ENSMUSG00000034105	74347	Tldc1	8829	-0.256837	0.119003	0.391322
1810041L15Rik	1810041L15Rik	ENSMUSG00000062760	72301	1810041L15Rik	3269	-0.368107	0.11926	0.391966
Mab21l2	Mab21l2	ENSMUSG00000057777	23937	Mab21l2	11187	-0.632423	0.119267	0.391966
2810032G03Rik	2810032G03Rik	ENSMUSG00000037735		2810032G03Rik	10938	-0.385418	0.119319	0.39206
Dnajc16	Dnajc16	ENSMUSG00000040697	214063	Dnajc16	6231	-0.217413	0.119352	0.392093
N4bp3	N4bp3	ENSMUSG00000001053	212706	N4bp3	10185	0.398566	0.11942	0.392243
Fst	Fst	ENSMUSG00000021765	14313	Fst	10007	-0.46091	0.119615	0.392735
Trpm2	Trpm2	ENSMUSG00000009292	28240	Trpm2	8018	0.306672	0.119596	0.392735
Tctex1d2	Tctex1d2	ENSMUSG00000014075	66061	Tctex1d2	11042	-0.320014	0.119689	0.392827
Slc32a1	Slc32a1	ENSMUSG00000037771	22348	Slc32a1	15436	0.725426	0.119677	0.392827
Rpap3	Rpap3	ENSMUSG00000022466	71919	Rpap3	5971	-0.210024	0.119744	0.392829
Zyx	Zyx	ENSMUSG00000029860	22793	Zyx	1576	-0.281919	0.119768	0.392829
Pabpc4	Pabpc4	ENSMUSG00000011257	230721	Pabpc4	6583	-0.188416	0.119881	0.392959
2610001J05Rik	2610001J05Rik	ENSMUSG00000052419		2610001J05Rik	7584	-0.264827	0.119863	0.392959
Fah	Fah	ENSMUSG00000030630	14085	Fah	7606	0.213636	0.11994	0.393018
Fam129c	Fam129c	ENSMUSG00000043243	100037278	Fam129c	13087	0.389461	0.119976	0.393018
Hmmr	Hmmr	ENSMUSG00000020330	15366	Hmmr	12212	-0.633482	0.119966	0.393018
5730455P16Rik	5730455P16Rik	ENSMUSG00000057181	70591	5730455P16Rik	2878	0.17574	0.120233	0.39356
Hnmt	Hnmt	ENSMUSG00000026986	140483	Hnmt	11711	0.434686	0.120262	0.393581
Usp11	Usp11	ENSMUSG00000031066	236733	Usp11	5067	-0.309507	0.120342	0.393598
Ndc80	Ndc80	ENSMUSG00000024056	67052	Ndc80	12679	-0.470626	0.120359	0.393598
Mphosph10	Mphosph10	ENSMUSG00000030521	67973	Mphosph10	5009	-0.221384	0.12032	0.393598
Adprhl2	Adprhl2	ENSMUSG00000042558	100206	Adprhl2	8737	-0.245511	0.120319	0.393598
Shq1	Shq1	ENSMUSG00000035378	72171	Shq1	10890	-0.306659	0.120386	0.393612
Marf1	Marf1	ENSMUSG00000060657	223989	Marf1	1303	0.206003	0.12053	0.393731
Apc2	Apc2	ENSMUSG00000020135	23805	Apc2	1269	-0.258306	0.120515	0.393731
Hspg2	Hspg2	ENSMUSG00000028763	15530	Hspg2	1564	-0.414695	0.120514	0.393731
Slc9a7	Slc9a7	ENSMUSG00000037341	236727	Slc9a7	5141	-0.204475	0.120593	0.393764
Gnb1	Gnb1	ENSMUSG00000029064	14688	Gnb1	111	0.230329	0.120593	0.393764
Fbxo16	Fbxo16	ENSMUSG00000034532	50759	Fbxo16	11442	-0.365553	0.120723	0.393894
Mlph	Mlph	ENSMUSG00000026303	171531	Mlph	14255	-0.717544	0.120724	0.393894
Zeb1	Zeb1	ENSMUSG00000024238	21417	Zeb1	1091	-0.195581	0.120768	0.393916
Abra	Abra	ENSMUSG00000042895	223513	Abra	16902	-0.968402	0.12082	0.393983
Fam46b	Fam46b	ENSMUSG00000046694	100342	Fam46b	14405	0.658478	0.120919	0.394082
Hip1	Hip1	ENSMUSG00000039959	215114	Hip1	3070	-0.354037	0.120914	0.394082
Kcp	Kcp	ENSMUSG00000059022	333088	Kcp	15468	0.876607	0.120982	0.394138
Chst10	Chst10	ENSMUSG00000026080	98388	Chst10	10398	-0.27424	0.12101	0.394153
Sparc	Sparc	ENSMUSG00000018593	20692	Sparc	612	-0.375567	0.121268	0.394918
Gpld1	Gpld1	ENSMUSG00000021340	14756	Gpld1	5715	0.394296	0.121291	0.39492
Nceh1	Nceh1	ENSMUSG00000027698	320024	Nceh1	1668	-0.167791	0.121355	0.394979
Mast2	Mast2	ENSMUSG00000003810	17776	Mast2	845	-0.244365	0.121402	0.394986
Asb7	Asb7	ENSMUSG00000030509	117589	Asb7	7381	-0.195888	0.121506	0.395236
Mesdc2	Mesdc2	ENSMUSG00000038503	67943	Mesdc2	4572	-0.193154	0.121549	0.395236
Ociad2	Ociad2	ENSMUSG00000029153	433904	Ociad2	12633	-0.443152	0.121708	0.395585
Dbnl	Dbnl	ENSMUSG00000020476	13169	Dbnl	2238	-0.195834	0.121725	0.395585
Tnip2	Tnip2	ENSMUSG00000059866	231130	Tnip2	8244	-0.28393	0.121718	0.395585
Smyd2	Smyd2	ENSMUSG00000026603	226830	Smyd2	4171	-0.194947	0.121978	0.396019
Ndor1	Ndor1	ENSMUSG00000006471	78797	Ndor1	6245	-0.203757	0.121997	0.396019
Dalrd3	Dalrd3	ENSMUSG00000019039	67789	Dalrd3	5766	-0.228096	0.122288	0.39659
Pak4	Pak4	ENSMUSG00000030602	70584	Pak4	8257	-0.261618	0.122374	0.396794
Lonrf1	Lonrf1	ENSMUSG00000039633	244421	Lonrf1	5466	0.276096	0.122516	0.3969
Fhl3	Fhl3	ENSMUSG00000032643	14201	Fhl3	10447	-0.382473	0.12247	0.3969
Tmco1	Tmco1	ENSMUSG00000052428	68944	Tmco1	5431	-0.212165	0.122592	0.396943
Ttf1	Ttf1	ENSMUSG00000026803	22130	Ttf1	9314	-0.264083	0.122691	0.397148
Ifnab	Ifnab	ENSMUSG00000100079	15974	Ifnab	16951	1.18532	0.122803	0.39736
Smim15	Smim15	ENSMUSG00000071180	75616	Smim15	5136	-0.194478	0.122893	0.397372
Rps17	Rps17	ENSMUSG00000061787	20068	Rps17	7034	-0.280653	0.122868	0.397372
Enc1	Enc1	ENSMUSG00000041773	13803	Enc1	5416	-0.286067	0.122834	0.397372
Dcaf15	Dcaf15	ENSMUSG00000037103	212123	Dcaf15	8239	-0.259721	0.123049	0.397672
Vapb	Vapb	ENSMUSG00000054455	56491	Vapb	1156	0.173634	0.123068	0.397672
Ybey	Ybey	ENSMUSG00000033126	216119	Ybey	11007	-0.289695	0.123084	0.397672
Iah1	Iah1	ENSMUSG00000062054	67732	Iah1	6805	-0.222165	0.123123	0.397723
Gen1	Gen1	ENSMUSG00000051235	209334	Gen1	12089	-0.355542	0.123381	0.398318
Setdb1	Setdb1	ENSMUSG00000015697	84505	Setdb1	5409	-0.181506	0.123476	0.398487
Rad51d	Rad51d	ENSMUSG00000018841	19364	Rad51d	6154	-0.202805	0.123569	0.398564
Flnb	Flnb	ENSMUSG00000025278	286940	Flnb	672	-0.277547	0.123566	0.398564
Alk	Alk	ENSMUSG00000055471	11682	Alk	13123	0.573759	0.123704	0.398662
Arxes1	Arxes1	ENSMUSG00000048355	76219	Arxes1	11250	0.33405	0.12372	0.398662
Ube2e1	Ube2e1	ENSMUSG00000021774	22194	Ube2e1	5088	-0.201519	0.123763	0.398662
Mrps7	Mrps7	ENSMUSG00000046756	50529	Mrps7	5221	-0.199294	0.123751	0.398662
Pcdhgb5	Pcdhgb5	ENSMUSG00000103749	93702	Pcdhgb5	11601	-0.384795	0.123785	0.398662
Trabd	Trabd	ENSMUSG00000015363	67976	Trabd	6142	-0.204971	0.123898	0.398876
Noxo1	Noxo1	ENSMUSG00000019320	71893	Noxo1	13735	-0.491655	0.123894	0.398876
Lrpap1	Lrpap1	ENSMUSG00000029103	16976	Lrpap1	1062	-0.186023	0.124057	0.399314
Kcna5	Kcna5	ENSMUSG00000045534	16493	Kcna5	14619	0.701113	0.12412	0.399332
Myom3	Myom3	ENSMUSG00000037139	242702	Myom3	14697	-0.691043	0.124133	0.399332
Plekhn1	Plekhn1	ENSMUSG00000078485	231002;231003	Plekhn1	10615	-0.416399	0.12417	0.399378
Eefsec	Eefsec	ENSMUSG00000033216	65967	Eefsec	8665	-0.236246	0.124311	0.39962
Pcsk7	Pcsk7	ENSMUSG00000035382	18554	Pcsk7	5624	-0.18975	0.124331	0.39962
Rasgef1b	Rasgef1b	ENSMUSG00000089809	320292	Rasgef1b	8868	0.256288	0.124338	0.39962
Rbm38	Rbm38	ENSMUSG00000027510	56190	Rbm38	11138	0.342733	0.124292	0.39962
Rab3d	Rab3d	ENSMUSG00000019066	19340	Rab3d	1841	0.192212	0.124442	0.399804
Nefl	Nefl	ENSMUSG00000022055	18039	Nefl	8	0.229048	0.124432	0.399804
Kcne1l	Kcne1l	ENSMUSG00000090122	66240	Kcne1l	13394	0.540036	0.124591	0.400043
Zdhhc2	Zdhhc2	ENSMUSG00000039470	70546	Zdhhc2	726	0.194262	0.124615	0.400043
Coq9	Coq9	ENSMUSG00000031782	67914	Coq9	7817	-0.237443	0.124731	0.400043
Il7r	Il7r	ENSMUSG00000003882	16197	Il7r	14331	0.646042	0.124699	0.400043
Lnp	Lnp			Lnp	1764	0.167882	0.124598	0.400043
D430042O09Rik	D430042O09Rik	ENSMUSG00000032743	233865	D430042O09Rik	6533	-0.232276	0.124641	0.400043
Mettl3	Mettl3	ENSMUSG00000022160	56335	Mettl3	6222	-0.191036	0.124749	0.400043
Nasp	Nasp	ENSMUSG00000028693	50927	Nasp	7130	-0.235273	0.124739	0.400043
Syp	Syp	ENSMUSG00000031144	20977	Syp	273	0.237324	0.12468	0.400043
Rras2	Rras2	ENSMUSG00000055723	66922	Rras2	5145	-0.211282	0.124802	0.400121
Hivep1	Hivep1	ENSMUSG00000021366	110521	Hivep1	2597	0.235507	0.12482	0.400121
Artn	Artn	ENSMUSG00000028539	11876	Artn	14778	-0.685214	0.124921	0.400372
Cdc6	Cdc6	ENSMUSG00000017499	23834	Cdc6	12485	-0.635159	0.124964	0.400435
Psmd10	Psmd10	ENSMUSG00000031429	53380	Psmd10	8454	-0.221069	0.12501	0.400506
Lrit1	Lrit1	ENSMUSG00000041044	239037	Lrit1	15493	-0.812858	0.12521	0.401
2610306M01Rik	2610306M01Rik	ENSMUSG00000100164		2610306M01Rik	12245	-0.404556	0.125244	0.401034
Prdm2	Prdm2	ENSMUSG00000057637	110593	Prdm2	2196	0.270123	0.125309	0.401093
Gm4984	Gm4984	ENSMUSG00000079871		Gm4984	16488	-0.96726	0.12537	0.401211
Nfkb2	Nfkb2	ENSMUSG00000025225	18034	Nfkb2	7373	-0.296547	0.125663	0.40197
Guf1	Guf1	ENSMUSG00000029208	231279	Guf1	6212	0.334562	0.12572	0.402034
2610002J02Rik	2610002J02Rik			2610002J02Rik	4758	-0.188796	0.125832	0.402192
Gtpbp3	Gtpbp3	ENSMUSG00000007610	70359	Gtpbp3	8433	-0.22775	0.125811	0.402192
Cldn15	Cldn15	ENSMUSG00000001739	60363	Cldn15	13438	0.661007	0.125975	0.4024
Cmc1	Cmc1	ENSMUSG00000039163	67899	Cmc1	10640	-0.299216	0.12596	0.4024
Vwa7	Vwa7	ENSMUSG00000007030	27762	Vwa7	2933	0.2547	0.126	0.402405
Taf7	Taf7	ENSMUSG00000051316	24074	Taf7	4950	0.357437	0.126071	0.402406
Tssc1	Tssc1	ENSMUSG00000036613	380752	Tssc1	6958	-0.191501	0.126144	0.402491
Pdzrn3	Pdzrn3	ENSMUSG00000035357	55983	Pdzrn3	9876	-0.324719	0.126267	0.402733
Fasn	Fasn	ENSMUSG00000025153	14104	Fasn	308	0.202025	0.126259	0.402733
Hnrnpu	Hnrnpu	ENSMUSG00000039630;ENSMUSG00000111145	51810	Hnrnpu	297	-0.189193	0.126318	0.402822
Ephx1	Ephx1	ENSMUSG00000038776	13849	Ephx1	2503	0.255793	0.126616	0.403548
Slc10a4	Slc10a4	ENSMUSG00000029219	231290	Slc10a4	14746	-0.701511	0.1266	0.403548
Zfp870	Zfp870	ENSMUSG00000095325	240066	Zfp870	11425	-0.309194	0.126592	0.403548
Wdr6	Wdr6	ENSMUSG00000066357	83669	Wdr6	3927	0.225849	0.126808	0.404009
Myo7b	Myo7b	ENSMUSG00000024388	17922	Myo7b	13540	-0.519517	0.126893	0.404056
Wdhd1	Wdhd1	ENSMUSG00000037572	218973	Wdhd1	8730	-0.354375	0.126873	0.404056
Gsg2	Gsg2	ENSMUSG00000050107	14841	Gsg2	14311	-0.572826	0.126924	0.40408
Gcdh	Gcdh	ENSMUSG00000003809	270076	Gcdh	8894	-0.241401	0.127084	0.404302
Pofut2	Pofut2	ENSMUSG00000020260	80294	Pofut2	4904	-0.210023	0.127068	0.404302
Rcor3	Rcor3	ENSMUSG00000037395;ENSMUSG00000111452	214742	Rcor3	5873	0.253947	0.127061	0.404302
Fstl4	Fstl4	ENSMUSG00000036264	320027	Fstl4	13651	0.500769	0.127134	0.404302
2210011C24Rik	2210011C24Rik	ENSMUSG00000074217	70134	2210011C24Rik	13483	-0.499846	0.127135	0.404302
Csrp2	Csrp2	ENSMUSG00000020186	13008	Csrp2	9497	-0.300214	0.127164	0.404321
Gnb2l1	Gnb2l1			Gnb2l1	781	-0.223747	0.127205	0.404374
Hdac10	Hdac10	ENSMUSG00000062906	170787	Hdac10	8165	-0.234078	0.127321	0.404671
Phactr1	Phactr1	ENSMUSG00000054728	218194	Phactr1	2001	0.211405	0.127357	0.40471
Ccdc109b	Ccdc109b			Ccdc109b	4665	-0.201143	0.12753	0.405183
Cars2	Cars2	ENSMUSG00000056228	71941	Cars2	9652	-0.279224	0.127558	0.405197
Gm3558	Gm3558	ENSMUSG00000079364	100041874	Gm3558	16060	-0.773552	0.127602	0.405265
Rnpc3	Rnpc3	ENSMUSG00000027981	67225	Rnpc3	6692	-0.291154	0.127707	0.405372
Herc1	Herc1	ENSMUSG00000038664	235439	Herc1	377	0.246464	0.127707	0.405372
Birc5	Birc5	ENSMUSG00000017716	11799	Birc5	12470	-0.472411	0.127803	0.405602
Nucks1	Nucks1	ENSMUSG00000026434	98415	Nucks1	1562	-0.207105	0.127847	0.405668
2210404O09Rik	2210404O09Rik			2210404O09Rik	9759	-0.270464	0.12793	0.405855
Acsl3	Acsl3	ENSMUSG00000032883	74205	Acsl3	3905	0.26938	0.12829	0.406002
Ap5s1	Ap5s1	ENSMUSG00000068264	69596	Ap5s1	9672	-0.3013	0.128173	0.406002
Dbf4	Dbf4	ENSMUSG00000002297	27214	Dbf4	9668	-0.257685	0.128307	0.406002
Arl6ip4	Arl6ip4	ENSMUSG00000029404	65105	Arl6ip4	5472	-0.202942	0.128243	0.406002
Tgtp1	Tgtp1	ENSMUSG00000078922	21822	Tgtp1	12836	0.762183	0.12823	0.406002
Knop1	Knop1	ENSMUSG00000030980	66356	Knop1	5552	-0.201096	0.128232	0.406002
Herpud2	Herpud2	ENSMUSG00000008429	80517	Herpud2	5113	0.208683	0.128176	0.406002
Srek1ip1	Srek1ip1	ENSMUSG00000021716	67288	Srek1ip1	10654	-0.302541	0.128188	0.406002
Gm11110	Gm11110	ENSMUSG00000079414		Gm11110	14433	-0.558225	0.128201	0.406002
Pxn	Pxn	ENSMUSG00000029528	19303	Pxn	5763	-0.223383	0.128244	0.406002
Gbp5	Gbp5	ENSMUSG00000105504	229898	Gbp5	12871	0.526367	0.12826	0.406002
Nudt13	Nudt13	ENSMUSG00000021809	67725	Nudt13	10613	-0.2841	0.128448	0.406224
AV039307	AV039307	ENSMUSG00000087519		AV039307	12754	-0.377776	0.128429	0.406224
Pcsk5	Pcsk5	ENSMUSG00000024713	18552	Pcsk5	11723	0.328594	0.128519	0.406288
2310022B05Rik	2310022B05Rik	ENSMUSG00000031983	69551	2310022B05Rik	8100	0.258339	0.128513	0.406288
Ssfa2	Ssfa2	ENSMUSG00000027007	70599	Ssfa2	4353	0.179833	0.128595	0.406315
Cxcl12	Cxcl12	ENSMUSG00000061353	20315	Cxcl12	2791	-0.352672	0.128574	0.406315
Ampd3	Ampd3	ENSMUSG00000005686	11717	Ampd3	1464	0.285759	0.128685	0.40649
Cep131	Cep131	ENSMUSG00000039781	12009	Cep131	9973	-0.336273	0.128697	0.40649
Gbp3	Gbp3	ENSMUSG00000028268	55932	Gbp3	9590	0.459285	0.128841	0.406869
Exoc1	Exoc1	ENSMUSG00000036435	69940	Exoc1	2445	-0.197206	0.129075	0.407419
Itih3	Itih3	ENSMUSG00000006522	16426	Itih3	15572	0.958605	0.129251	0.407419
Panx1	Panx1	ENSMUSG00000031934	55991	Panx1	2301	-0.182894	0.129342	0.407419
Usp22	Usp22	ENSMUSG00000042506	216825	Usp22	291	0.181711	0.129269	0.407419
Isca2	Isca2	ENSMUSG00000021241	74316	Isca2	7511	-0.209976	0.129252	0.407419
Mfi2	Mfi2			Mfi2	15909	0.922267	0.129049	0.407419
Vat1l	Vat1l	ENSMUSG00000046844	270097	Vat1l	820	0.227387	0.129364	0.407419
Hars2	Hars2	ENSMUSG00000019143	70791	Hars2	7982	-0.221517	0.129365	0.407419
Tesk1	Tesk1	ENSMUSG00000028458	21754	Tesk1	4188	-0.223261	0.129366	0.407419
Wdr11	Wdr11	ENSMUSG00000042055	207425	Wdr11	5137	-0.227787	0.129129	0.407419
4930590J08Rik	4930590J08Rik	ENSMUSG00000034063	381798	4930590J08Rik	14079	0.617076	0.129119	0.407419
Klhl4	Klhl4	ENSMUSG00000025597	237010	Klhl4	13611	-0.48788	0.129459	0.407549
Mefv	Mefv	ENSMUSG00000022534	54483	Mefv	15606	1.06081	0.129572	0.40783
Mri1	Mri1	ENSMUSG00000004996	67873	Mri1	8984	-0.26343	0.129625	0.407922
Det1	Det1	ENSMUSG00000030610	76375	Det1	10170	-0.30599	0.129694	0.408006
Txlnb	Txlnb	ENSMUSG00000039891	378431	Txlnb	13062	-0.432895	0.129699	0.408006
Leng9	Leng9	ENSMUSG00000043432	243813	Leng9	10968	-0.294114	0.129753	0.408102
Kdm2b	Kdm2b	ENSMUSG00000029475	30841	Kdm2b	7893	-0.237522	0.129783	0.40812
Smim13	Smim13	ENSMUSG00000091264	108934	Smim13	2004	0.180217	0.129876	0.408339
Pex16	Pex16	ENSMUSG00000027222	18633	Pex16	6727	-0.212477	0.130093	0.408815
Krt75	Krt75	ENSMUSG00000022986	109052	Krt75	14090	-0.740649	0.13017	0.408815
Pcdhb15	Pcdhb15	ENSMUSG00000047033	93886	Pcdhb15	12417	-0.436632	0.130105	0.408815
Agpat3	Agpat3	ENSMUSG00000001211	28169	Agpat3	1998	-0.201705	0.130165	0.408815
Lrwd1	Lrwd1	ENSMUSG00000029703	71735	Lrwd1	7409	-0.221088	0.1302	0.408834
Jkamp	Jkamp	ENSMUSG00000005078	104771	Jkamp	3648	-0.179948	0.130321	0.40884
Fam193a	Fam193a	ENSMUSG00000037210	231128	Fam193a	4306	0.201858	0.130511	0.409212
Ptx3	Ptx3	ENSMUSG00000027832	19288	Ptx3	10112	0.544422	0.130561	0.409293
Pigv	Pigv	ENSMUSG00000043257	230801	Pigv	9980	-0.269577	0.130695	0.40964
Serpina10	Serpina10	ENSMUSG00000061947	217847	Serpina10	15505	1.03324	0.130784	0.409844
Aagab	Aagab	ENSMUSG00000037257	66939	Aagab	5474	-0.186709	0.130886	0.410016
B630019K06Rik	B630019K06Rik	ENSMUSG00000052364		B630019K06Rik	6566	0.30025	0.130887	0.410016
Fam184a	Fam184a	ENSMUSG00000019856	75906	Fam184a	7834	0.220445	0.130945	0.410079
Dynll1	Dynll1	ENSMUSG00000009013	56455	Dynll1	1292	-0.181042	0.13101	0.410102
Rfc2	Rfc2	ENSMUSG00000023104	19718	Rfc2	7342	-0.22763	0.130997	0.410102
Ube2v2	Ube2v2	ENSMUSG00000022674	70620	Ube2v2	7613	0.227461	0.131078	0.410132
Apba2	Apba2	ENSMUSG00000030519	11784	Apba2	2275	-0.210204	0.131112	0.410132
Hs1bp3	Hs1bp3	ENSMUSG00000020605	58240	Hs1bp3	7100	-0.216394	0.131114	0.410132
Foxf1	Foxf1	ENSMUSG00000042812	15227	Foxf1	13634	0.544741	0.131054	0.410132
Tceal5	Tceal5	ENSMUSG00000054034	331532	Tceal5	12747	0.504241	0.131146	0.410157
Arhgef39	Arhgef39	ENSMUSG00000051517	230098	Arhgef39	14890	-0.618491	0.1312	0.410251
Klhdc4	Klhdc4	ENSMUSG00000040263	234825	Klhdc4	7205	-0.235216	0.131313	0.410454
Wdpcp	Wdpcp	ENSMUSG00000020319	216560	Wdpcp	9138	-0.253073	0.131403	0.410522
Espn	Espn	ENSMUSG00000028943	56226	Espn	12808	0.481488	0.131614	0.411022
Hnf1b	Hnf1b	ENSMUSG00000020679	21410	Hnf1b	14466	-0.531412	0.13159	0.411022
Amacr	Amacr	ENSMUSG00000022244	17117	Amacr	10186	-0.297309	0.131651	0.411063
Pcdh20	Pcdh20	ENSMUSG00000050505	219257	Pcdh20	14733	-0.624026	0.13171	0.411172
Ramp1	Ramp1	ENSMUSG00000034353	51801	Ramp1	15488	-0.800379	0.131776	0.411301
Sfmbt1	Sfmbt1	ENSMUSG00000006527	54650	Sfmbt1	5817	0.288563	0.131826	0.411301
Abhd1	Abhd1	ENSMUSG00000006638		Abhd1	13103	-0.470512	0.131813	0.411301
Sdhaf1	Sdhaf1	ENSMUSG00000074211	68332	Sdhaf1	9889	-0.284416	0.13194	0.411516
Cyhr1	Cyhr1	ENSMUSG00000053929	54151	Cyhr1	2750	0.185308	0.132039	0.411751
Mrgpra1	Mrgpra1	ENSMUSG00000050650	233221	Mrgpra1	14946	0.608723	0.132238	0.412298
Ndc1	Ndc1	ENSMUSG00000028614	72787	Ndc1	6791	-0.211967	0.132326	0.412496
Plekhj1	Plekhj1	ENSMUSG00000035278	78670	Plekhj1	6856	-0.195901	0.132416	0.412701
Ccdc60	Ccdc60	ENSMUSG00000043913	269693	Ccdc60	14060	0.486087	0.132605	0.413066
6330419J24Rik	6330419J24Rik			6330419J24Rik	10993	0.306065	0.132575	0.413066
Serpine1	Serpine1	ENSMUSG00000037411	18787	Serpine1	142	-0.39537	0.1326	0.413066
Tvp23b	Tvp23b	ENSMUSG00000014177	67510	Tvp23b	8939	-0.293594	0.132728	0.413153
Aoc2	Aoc2	ENSMUSG00000078651	237940	Aoc2	10842	0.38858	0.132753	0.413153
Ckap2l	Ckap2l	ENSMUSG00000048327	70466	Ckap2l	12500	-0.530165	0.132722	0.413153
Slc43a3	Slc43a3	ENSMUSG00000027074	58207	Slc43a3	9779	0.397	0.132806	0.413187
Dennd3	Dennd3	ENSMUSG00000036661	105841	Dennd3	10894	0.314231	0.132814	0.413187
Frmd8	Frmd8	ENSMUSG00000024816	67457	Frmd8	5053	-0.213535	0.13297	0.413528
Vps8	Vps8	ENSMUSG00000033653	209018	Vps8	3760	-0.187754	0.133081	0.413651
Twf1	Twf1	ENSMUSG00000022451	19230;233637	Twf1	3357	-0.175957	0.13308	0.413651
Atraid	Atraid	ENSMUSG00000013622	381629	Atraid	7554	-0.215857	0.133321	0.414111
Polrmt	Polrmt	ENSMUSG00000020329	216151	Polrmt	6640	-0.219173	0.133314	0.414111
Abcb11	Abcb11	ENSMUSG00000027048	27413	Abcb11	16055	-0.671589	0.133395	0.41421
Nxpe4	Nxpe4	ENSMUSG00000044229	244853	Nxpe4	10377	-0.321769	0.133406	0.41421
Tab1	Tab1	ENSMUSG00000022414	66513	Tab1	8499	-0.228244	0.13343	0.414211
Frmd3	Frmd3	ENSMUSG00000049122	242506	Frmd3	1819	0.184016	0.133529	0.414221
Fam214a	Fam214a	ENSMUSG00000034858	235493	Fam214a	6620	-0.193936	0.13356	0.414221
Arpc2	Arpc2	ENSMUSG00000006304	76709	Arpc2	791	-0.159663	0.133674	0.414221
Arhgap44	Arhgap44	ENSMUSG00000033389	216831	Arhgap44	1298	-0.183722	0.13366	0.414221
Pdia5	Pdia5	ENSMUSG00000022844	72599	Pdia5	10469	-0.397303	0.13347	0.414221
Nr4a3	Nr4a3	ENSMUSG00000028341	18124	Nr4a3	12996	0.527975	0.133634	0.414221
Plxna1	Plxna1	ENSMUSG00000030084	18844	Plxna1	3732	-0.227217	0.133659	0.414221
Dnah10	Dnah10	ENSMUSG00000038011	56087	Dnah10	12115	0.453549	0.133507	0.414221
Gng2	Gng2	ENSMUSG00000043004	14702	Gng2	327	0.247599	0.133718	0.414281
Hspb2	Hspb2	ENSMUSG00000038086	69253	Hspb2	14262	-0.501803	0.133827	0.414526
Spic	Spic	ENSMUSG00000004359	20728	Spic	14836	0.856793	0.133872	0.414535
Klrb1a	Klrb1a	ENSMUSG00000030361	17057	Klrb1a	16955	-0.831495	0.133928	0.414635
Notch3	Notch3	ENSMUSG00000038146	18131	Notch3	12032	0.527258	0.133963	0.414667
Tmed1	Tmed1	ENSMUSG00000032180	17083	Tmed1	11039	-0.340189	0.134089	0.414909
Cluap1	Cluap1	ENSMUSG00000014232	76779	Cluap1	8679	-0.226595	0.134126	0.414948
Mrps31	Mrps31	ENSMUSG00000031533	57312	Mrps31	7551	-0.219862	0.134209	0.41513
Fech	Fech	ENSMUSG00000024588	14151	Fech	4018	-0.181514	0.134368	0.415445
Fxyd7	Fxyd7	ENSMUSG00000036578	57780	Fxyd7	1869	0.304888	0.134424	0.415445
Nxt1	Nxt1	ENSMUSG00000036992	56488	Nxt1	10878	-0.299901	0.134456	0.415445
Fndc9	Fndc9	ENSMUSG00000048721	320116	Fndc9	13582	0.656973	0.134348	0.415445
Fam188b	Fam188b	ENSMUSG00000038022	330323	Fam188b	10214	-0.268218	0.134581	0.415683
Necab1	Necab1	ENSMUSG00000040536	69352	Necab1	1408	0.22516	0.134673	0.415894
Memo1	Memo1	ENSMUSG00000058704	76890	Memo1	5336	-0.187895	0.135141	0.416664
Cdkal1	Cdkal1	ENSMUSG00000006191	68916	Cdkal1	9101	-0.240898	0.135109	0.416664
Ids	Ids	ENSMUSG00000035847	15931	Ids	387	0.252054	0.135005	0.416664
Pkd1	Pkd1	ENSMUSG00000032855	18763	Pkd1	3114	-0.236032	0.135024	0.416664
Neat1	Neat1	ENSMUSG00000092274		Neat1	4339	0.303452	0.135132	0.416664
Pccb	Pccb	ENSMUSG00000032527	66904	Pccb	4937	0.184058	0.135234	0.416801
Acat3	Acat3	ENSMUSG00000062480	224530	Acat3	14999	-0.668999	0.135284	0.416882
Haus4	Haus4	ENSMUSG00000022177	219072	Haus4	8519	0.256872	0.135445	0.417227
Gdpd1	Gdpd1	ENSMUSG00000061666	66569	Gdpd1	4555	-0.187351	0.135546	0.417465
BC005764	BC005764			BC005764	9317	0.328783	0.135622	0.417553
Zfp658	Zfp658	ENSMUSG00000056592	210104	Zfp658	11775	-0.328429	0.135648	0.417553
Aff3	Aff3	ENSMUSG00000037138	16764	Aff3	3767	0.240817	0.135727	0.417722
Gcnt7	Gcnt7	ENSMUSG00000074569	654821	Gcnt7	15181	0.924785	0.135823	0.417944
AK010878	AK010878			AK010878	11857	-0.350193	0.136091	0.418527
Coq2	Coq2	ENSMUSG00000029319	71883	Coq2	5940	0.200189	0.13611	0.418527
B3galt4	B3galt4	ENSMUSG00000067370	54218	B3galt4	12207	-0.353736	0.136083	0.418527
Dok4	Dok4	ENSMUSG00000040631	114255	Dok4	810	0.2323	0.136182	0.418673
Hhex	Hhex	ENSMUSG00000024986;ENSMUSG00000111314	15242	Hhex	12484	0.518578	0.136374	0.419113
Arhgap17	Arhgap17	ENSMUSG00000030766	70497	Arhgap17	4610	0.361884	0.136364	0.419113
Arc	Arc	ENSMUSG00000022602	11838	Arc	7220	0.50773	0.1364	0.419119
Pcgf2	Pcgf2	ENSMUSG00000018537	22658	Pcgf2	10329	-0.424333	0.136549	0.419428
2310022A10Rik	2310022A10Rik	ENSMUSG00000049643	66367	2310022A10Rik	8858	-0.359165	0.1366	0.419509
Il1rl1	Il1rl1	ENSMUSG00000026069	17082	Il1rl1	8278	-0.629281	0.136628	0.419519
Thoc1	Thoc1	ENSMUSG00000024287	225160	Thoc1	5553	-0.189946	0.136721	0.419668
Gpr84	Gpr84	ENSMUSG00000063234	80910	Gpr84	16368	1.04911	0.136725	0.419668
Tceanc2	Tceanc2	ENSMUSG00000028619	66526	Tceanc2	6977	-0.205092	0.136878	0.419986
Serf2	Serf2	ENSMUSG00000074884	378702	Serf2	3571	-0.195278	0.137006	0.420306
Gmps	Gmps	ENSMUSG00000027823	229363	Gmps	2865	-0.163666	0.137071	0.420338
Slc23a3	Slc23a3	ENSMUSG00000026205	22626	Slc23a3	14779	0.844325	0.137102	0.420338
C1qtnf6	C1qtnf6	ENSMUSG00000022440	72709	C1qtnf6	15238	-0.839271	0.137115	0.420338
E130310I04Rik	E130310I04Rik			E130310I04Rik	16634	0.863398	0.137084	0.420338
Phf23	Phf23	ENSMUSG00000018572	78246	Phf23	3193	-0.180273	0.137304	0.420842
Rnd1	Rnd1	ENSMUSG00000054855	223881	Rnd1	8568	-0.2938	0.137414	0.421106
Cirbp	Cirbp	ENSMUSG00000045193	12696	Cirbp	5363	-0.229891	0.137553	0.421458
Tsg101	Tsg101	ENSMUSG00000014402	22088	Tsg101	3320	-0.166542	0.137665	0.421726
Rab22a	Rab22a	ENSMUSG00000027519	19334	Rab22a	5500	-0.179761	0.137755	0.421874
Fam20a	Fam20a	ENSMUSG00000020614	208659	Fam20a	11280	0.355692	0.137787	0.421874
Gtf2e2	Gtf2e2	ENSMUSG00000031585	68153	Gtf2e2	8447	-0.222358	0.137928	0.422229
Zfyve19	Zfyve19	ENSMUSG00000068580	72008	Zfyve19	6784	-0.188734	0.138019	0.422356
Aldh3a2	Aldh3a2	ENSMUSG00000010025	11671	Aldh3a2	1639	-0.200265	0.138004	0.422356
Recql4	Recql4	ENSMUSG00000033762	79456	Recql4	10081	0.396312	0.13812	0.422593
Zfp366	Zfp366	ENSMUSG00000050919	238803	Zfp366	13824	0.574558	0.138186	0.422719
Trim2	Trim2	ENSMUSG00000027993	80890	Trim2	538	0.176736	0.138213	0.422725
Npepl1	Npepl1	ENSMUSG00000039263	228961	Npepl1	8160	-0.231426	0.1383	0.422918
Cic	Cic	ENSMUSG00000005442	71722	Cic	895	-0.306167	0.138408	0.423096
Mettl1	Mettl1	ENSMUSG00000006732	17299	Mettl1	9557	-0.246662	0.13845	0.42315
Sstr4	Sstr4	ENSMUSG00000037014	20608	Sstr4	14002	0.592203	0.138674	0.423534
1110051M20Rik	1110051M20Rik	ENSMUSG00000040591	228356	1110051M20Rik	3331	0.207291	0.138742	0.423667
Car12	Car12	ENSMUSG00000032373	76459	Car12	10955	-0.531729	0.138805	0.423743
Slc25a47	Slc25a47	ENSMUSG00000048856	104910	Slc25a47	13713	-0.458945	0.138966	0.423899
Kif26b	Kif26b	ENSMUSG00000026494	269152	Kif26b	5987	-0.408768	0.138926	0.423899
Slc6a7	Slc6a7	ENSMUSG00000052026	240332	Slc6a7	12310	0.507875	0.139165	0.424281
Iyd	Iyd	ENSMUSG00000019762	70337	Iyd	15676	0.887394	0.139154	0.424281
Ndrg4	Ndrg4	ENSMUSG00000036564	234593	Ndrg4	15	0.175139	0.139438	0.424443
Mrpl43	Mrpl43	ENSMUSG00000025208	94067	Mrpl43	5810	-0.196283	0.139351	0.424443
Sfxn1	Sfxn1	ENSMUSG00000021474	14057	Sfxn1	6035	-0.183219	0.139323	0.424443
Il17ra	Il17ra	ENSMUSG00000002897	16172	Il17ra	6464	-0.236484	0.139295	0.424443
Cyp2u1	Cyp2u1	ENSMUSG00000027983	71519	Cyp2u1	9970	-0.248272	0.139373	0.424443
Wasl	Wasl	ENSMUSG00000029684	73178	Wasl	1445	0.185124	0.139441	0.424443
Bet1	Bet1	ENSMUSG00000032757	12068	Bet1	9140	-0.241831	0.139506	0.424493
Mapkap1	Mapkap1	ENSMUSG00000038696	227743	Mapkap1	3656	-0.175788	0.139495	0.424493
Isg20	Isg20	ENSMUSG00000039236	57444	Isg20	11674	0.444071	0.139632	0.424582
Hps6	Hps6	ENSMUSG00000074811	20170	Hps6	8512	-0.219422	0.139695	0.424691
Ddit4	Ddit4	ENSMUSG00000020108	74747	Ddit4	4959	0.297249	0.139731	0.424726
Slc16a4	Slc16a4	ENSMUSG00000027896	229699	Slc16a4	14995	0.661093	0.13981	0.424814
Zfp711	Zfp711	ENSMUSG00000025529	245595	Zfp711	11642	-0.339652	0.139797	0.424814
Tmem14a	Tmem14a	ENSMUSG00000025933	75712	Tmem14a	9521	0.293242	0.140209	0.425727
Nkain4	Nkain4	ENSMUSG00000027574	58237	Nkain4	15564	0.941365	0.140285	0.425807
Shcbp1	Shcbp1	ENSMUSG00000022322	20419	Shcbp1	13100	-0.442135	0.140391	0.426054
Folh1	Folh1	ENSMUSG00000001773	53320	Folh1	10298	0.388661	0.140647	0.426603
Dbi	Dbi	ENSMUSG00000026385	13167	Dbi	5093	-0.294284	0.140687	0.426651
Snx20	Snx20	ENSMUSG00000031662	71607	Snx20	15090	0.834798	0.140796	0.426679
Insl6	Insl6	ENSMUSG00000050957	27356	Insl6	14766	-0.592115	0.140747	0.426679
Slc25a25	Slc25a25	ENSMUSG00000026819	227731	Slc25a25	3248	0.184613	0.140766	0.426679
Trem3	Trem3	ENSMUSG00000041754	58218	Trem3	16413	1.25657	0.140777	0.426679
Ifi203	Ifi203	ENSMUSG00000039997	15950;102641031	Ifi203	12764	0.536092	0.140884	0.426872
Cdc42ep3	Cdc42ep3	ENSMUSG00000036533	260409	Cdc42ep3	8822	0.328597	0.140964	0.427037
Rc3h1	Rc3h1	ENSMUSG00000040423	381305	Rc3h1	1102	0.271075	0.141112	0.427413
Dhx32	Dhx32	ENSMUSG00000030986	101437	Dhx32	4975	-0.190077	0.141321	0.427819
Esf1	Esf1	ENSMUSG00000045624	66580	Esf1	4499	-0.187998	0.141276	0.427819
Ppp1r35	Ppp1r35	ENSMUSG00000029725	69871	Ppp1r35	10510	-0.275098	0.141313	0.427819
Atp6ap1	Atp6ap1	ENSMUSG00000019087	54411	Atp6ap1	352	-0.166015	0.141539	0.428329
Wdr34	Wdr34	ENSMUSG00000039715	71820	Wdr34	9469	-0.285028	0.141628	0.428388
Edrf1	Edrf1	ENSMUSG00000039990	214764	Edrf1	6477	-0.193287	0.141699	0.428388
C1qb	C1qb	ENSMUSG00000036905	12260	C1qb	11643	-0.486246	0.141703	0.428388
Gstp2	Gstp2	ENSMUSG00000038155;ENSMUSG00000097808	14869	Gstp2	16017	0.917619	0.141708	0.428388
Zfp873	Zfp873	ENSMUSG00000061371	408062	Zfp873	12740	-0.380528	0.141916	0.428941
Ccdc57	Ccdc57	ENSMUSG00000048445	71276	Ccdc57	11376	-0.326961	0.142037	0.429229
Tmx4	Tmx4	ENSMUSG00000034723	52837	Tmx4	539	0.200729	0.142117	0.429397
Cse1l	Cse1l	ENSMUSG00000002718	110750	Cse1l	2551	-0.162702	0.142199	0.429409
Tk2	Tk2	ENSMUSG00000035824	57813	Tk2	6059	-0.195006	0.142162	0.429409
Mrps6	Mrps6	ENSMUSG00000039680	121022	Mrps6	7529	0.245288	0.142219	0.429409
Tjap1	Tjap1	ENSMUSG00000012296	74094	Tjap1	9446	-0.264374	0.142221	0.429409
Ece1	Ece1	ENSMUSG00000057530	230857	Ece1	1486	0.192231	0.142347	0.429715
Mgat2	Mgat2	ENSMUSG00000043998	217664	Mgat2	3560	-0.182663	0.142591	0.430337
Snord55	Snord55	ENSMUSG00000092680		Snord55	14161	0.503572	0.142603	0.430337
Yy1	Yy1	ENSMUSG00000021264	22632	Yy1	3488	0.162036	0.14268	0.430427
D19Bwg1357e	D19Bwg1357e			D19Bwg1357e	3373	-0.186277	0.142708	0.430427
Tdrd5	Tdrd5	ENSMUSG00000060985	214575	Tdrd5	14823	-0.636936	0.142694	0.430427
Mrpl28	Mrpl28	ENSMUSG00000024181	68611	Mrpl28	6284	-0.206391	0.142803	0.430639
Crot	Crot	ENSMUSG00000003623	74114	Crot	2611	-0.207123	0.142899	0.430709
Copb2	Copb2	ENSMUSG00000032458	50797	Copb2	1121	-0.17961	0.142935	0.430709
Pafah1b1	Pafah1b1	ENSMUSG00000020745	18472	Pafah1b1	76	0.164046	0.142957	0.430709
Pgbd5	Pgbd5	ENSMUSG00000050751	209966	Pgbd5	3722	-0.167467	0.142872	0.430709
Il6	Il6	ENSMUSG00000025746	16193	Il6	12610	0.589837	0.143021	0.43075
Wfdc6a	Wfdc6a	ENSMUSG00000074595	209351	Wfdc6a	17073	1.03954	0.143041	0.43075
Plk1	Plk1	ENSMUSG00000030867	18817	Plk1	13903	-0.56238	0.143076	0.430782
Bloc1s1	Bloc1s1	ENSMUSG00000090247	14533	Bloc1s1	7135	-0.221532	0.143209	0.43103
Zfp334	Zfp334	ENSMUSG00000017667	228876	Zfp334	5545	-0.18185	0.143289	0.431121
BC029214	BC029214	ENSMUSG00000047617	227622	BC029214	8078	0.220454	0.143468	0.431508
Nars2	Nars2	ENSMUSG00000018995	244141	Nars2	9282	-0.233645	0.143654	0.431915
Sod2	Sod2	ENSMUSG00000006818	20656	Sod2	2243	0.173222	0.143727	0.432059
Chrnb1	Chrnb1	ENSMUSG00000041189	11443	Chrnb1	11975	-0.354331	0.143805	0.432143
Arsk	Arsk	ENSMUSG00000021592	77041	Arsk	12004	-0.378375	0.144004	0.432446
Ralb	Ralb	ENSMUSG00000004451	64143	Ralb	5594	-0.202275	0.144006	0.432446
Col9a2	Col9a2	ENSMUSG00000028626	12840	Col9a2	12941	-0.509449	0.143944	0.432446
Galnt1	Galnt1	ENSMUSG00000000420	14423	Galnt1	4113	-0.183112	0.144059	0.432453
Krt76	Krt76	ENSMUSG00000075402	77055	Krt76	15887	-0.821605	0.144046	0.432453
Cyp2j9	Cyp2j9	ENSMUSG00000015224	74519	Cyp2j9	10579	0.359848	0.144192	0.432779
Bnip1	Bnip1	ENSMUSG00000024191	224630	Bnip1	9232	-0.265454	0.144223	0.432794
Ccdc83	Ccdc83	ENSMUSG00000030617	75338	Ccdc83	15949	0.86356	0.144326	0.432953
Fth1	Fth1	ENSMUSG00000024661	14319	Fth1	200	0.27256	0.144306	0.432953
Hyal1	Hyal1	ENSMUSG00000010051	15586	Hyal1	12864	-0.53884	0.144434	0.433125
1700028K03Rik	1700028K03Rik	ENSMUSG00000089798	76421	1700028K03Rik	16239	0.845983	0.144424	0.433125
Aff4	Aff4	ENSMUSG00000049470	93736	Aff4	191	0.198299	0.144592	0.433223
Usp42	Usp42	ENSMUSG00000051306	76800	Usp42	6375	0.212037	0.1445	0.433223
Sfxn2	Sfxn2	ENSMUSG00000025036	94279	Sfxn2	12078	-0.338462	0.144527	0.433223
Ankrd34b	Ankrd34b	ENSMUSG00000045034	218440	Ankrd34b	13153	-0.521991	0.144542	0.433223
Klhl25	Klhl25	ENSMUSG00000055652	207952	Klhl25	10307	-0.277782	0.144686	0.433427
Auh	Auh	ENSMUSG00000021460	11992	Auh	5078	0.211789	0.14491	0.433872
Limd1	Limd1	ENSMUSG00000025239	29806	Limd1	5455	-0.187983	0.144904	0.433872
Atg4c	Atg4c	ENSMUSG00000028550	242557	Atg4c	8653	0.229016	0.144893	0.433872
Rars2	Rars2	ENSMUSG00000028292	109093	Rars2	7793	-0.203651	0.145036	0.433945
Coq7	Coq7	ENSMUSG00000030652	12850	Coq7	7568	-0.222662	0.145028	0.433945
Nrd1	Nrd1	ENSMUSG00000053510	230598	Nrd1	1732	-0.247145	0.144972	0.433945
Prss52	Prss52	ENSMUSG00000021966	73382	Prss52	16962	0.893759	0.145113	0.434027
Acot7	Acot7	ENSMUSG00000028937	70025	Acot7	371	0.187592	0.145264	0.434329
Mrgpre	Mrgpre	ENSMUSG00000048965	244238	Mrgpre	8867	-0.330682	0.145353	0.434516
Smarcc1	Smarcc1	ENSMUSG00000032481	20588	Smarcc1	2386	-0.225463	0.145378	0.434516
Eppin	Eppin	ENSMUSG00000017733	75526	Eppin	15568	1.07604	0.145422	0.434553
Lmod2	Lmod2	ENSMUSG00000029683	93677	Lmod2	13872	0.777784	0.145441	0.434553
Rbm12	Rbm12	ENSMUSG00000089824	75710	Rbm12	5784	-0.183352	0.145593	0.434632
Cacna2d4	Cacna2d4	ENSMUSG00000041460	319734	Cacna2d4	15597	0.79289	0.145575	0.434632
Rpp40	Rpp40	ENSMUSG00000021418	208366	Rpp40	9874	-0.272267	0.146064	0.435654
Jun	Jun	ENSMUSG00000052684	16476	Jun	282	0.186036	0.146089	0.435654
Ptpn12	Ptpn12	ENSMUSG00000028771	19248	Ptpn12	4218	0.210346	0.146032	0.435654
Zfp36l1	Zfp36l1	ENSMUSG00000021127	12192	Zfp36l1	7597	0.357059	0.146095	0.435654
Dhx35	Dhx35	ENSMUSG00000027655	71715	Dhx35	7159	-0.205231	0.146211	0.435794
Ccnd2	Ccnd2	ENSMUSG00000000184	12444	Ccnd2	8207	-0.426467	0.146202	0.435794
Cep162	Cep162	ENSMUSG00000056919	382090	Cep162	6962	-0.208339	0.146252	0.435841
Tmed2	Tmed2	ENSMUSG00000029390	56334;100862175	Tmed2	6098	-0.207125	0.146283	0.43586
Dnase1l1	Dnase1l1	ENSMUSG00000019088	69537	Dnase1l1	10850	-0.348638	0.146381	0.436
Men1	Men1	ENSMUSG00000024947;ENSMUSG00000106695	17283	Men1	3699	-0.186631	0.146381	0.436
Arid4a	Arid4a	ENSMUSG00000048118	238247	Arid4a	5995	-0.233411	0.14644	0.4361
Lrp5	Lrp5	ENSMUSG00000024913	16973	Lrp5	8611	-0.264871	0.146466	0.436101
Cyp3a13	Cyp3a13	ENSMUSG00000029727	13113	Cyp3a13	16049	-0.810187	0.146863	0.436912
Snapin	Snapin	ENSMUSG00000001018	20615	Snapin	3474	-0.19439	0.147028	0.436912
Tsta3	Tsta3	ENSMUSG00000022570	22122	Tsta3	7319	-0.187916	0.14685	0.436912
Ccdc74a	Ccdc74a	ENSMUSG00000041617	72315	Ccdc74a	7056	0.27182	0.147048	0.436912
D11Wsu47e	D11Wsu47e	ENSMUSG00000041623	276852	D11Wsu47e	9967	-0.24603	0.146936	0.436912
Fam161a	Fam161a	ENSMUSG00000049811	73873	Fam161a	9754	-0.311066	0.146956	0.436912
Tspan31	Tspan31	ENSMUSG00000006736	67125	Tspan31	2303	-0.168984	0.146911	0.436912
Kri1	Kri1	ENSMUSG00000035047	215194	Kri1	4559	-0.171046	0.147067	0.436912
Alg12	Alg12	ENSMUSG00000035845	223774	Alg12	8531	-0.216555	0.146919	0.436912
Mylk2	Mylk2	ENSMUSG00000027470	228785	Mylk2	14184	-0.677253	0.14705	0.436912
Ehd2	Ehd2	ENSMUSG00000074364	259300	Ehd2	7448	-0.305004	0.147109	0.436957
Pbxip1	Pbxip1	ENSMUSG00000042613	229534	Pbxip1	10243	-0.358008	0.147305	0.437465
Kcnv1	Kcnv1	ENSMUSG00000022342	67498	Kcnv1	8159	0.402866	0.147399	0.437668
Gm1966	Gm1966	ENSMUSG00000073902		Gm1966	14094	0.763612	0.147532	0.43791
Ppp6r2	Ppp6r2	ENSMUSG00000036561	71474	Ppp6r2	2013	0.17695	0.14751	0.43791
Nppc	Nppc	ENSMUSG00000026241	18159	Nppc	16600	1.07154	0.147694	0.43809
Arih1	Arih1	ENSMUSG00000025234	23806	Arih1	1214	0.165327	0.147684	0.43809
9430015G10Rik	9430015G10Rik	ENSMUSG00000059939	230996	9430015G10Rik	10263	-0.257746	0.147648	0.43809
Ctps	Ctps	ENSMUSG00000028633	51797	Ctps	3683	-0.177008	0.147739	0.438149
Dnmt3b	Dnmt3b	ENSMUSG00000027478	13436	Dnmt3b	13092	0.521518	0.147958	0.438646
Ak2	Ak2	ENSMUSG00000028792	11637	Ak2	5803	-0.200486	0.14809	0.438734
Bbx	Bbx	ENSMUSG00000022641	70508	Bbx	1840	-0.212417	0.148088	0.438734
Cybb	Cybb	ENSMUSG00000015340	13058	Cybb	11110	0.506265	0.148211	0.439016
Cdca3	Cdca3	ENSMUSG00000023505	14793	Cdca3	12878	-0.528342	0.148363	0.439316
Msantd1	Msantd1	ENSMUSG00000051246	403174	Msantd1	12742	0.407434	0.148596	0.439743
Mief2	Mief2	ENSMUSG00000018599	237781	Mief2	9312	-0.241842	0.148575	0.439743
Fam110a	Fam110a	ENSMUSG00000027459	73847	Fam110a	12382	-0.402529	0.14861	0.439743
Snx21	Snx21	ENSMUSG00000050373	101113	Snx21	2470	-0.199114	0.148637	0.439747
Csnka2ip	Csnka2ip	ENSMUSG00000068167	224291	Csnka2ip	15519	-0.816263	0.148775	0.439814
Psmc4	Psmc4	ENSMUSG00000030603	23996	Psmc4	1375	-0.162912	0.14877	0.439814
Crim1	Crim1	ENSMUSG00000024074	50766	Crim1	2743	-0.258895	0.148787	0.439814
Efs	Efs	ENSMUSG00000022203	13644	Efs	12353	-0.394559	0.148815	0.439822
Rsrc1	Rsrc1	ENSMUSG00000034544	66880	Rsrc1	4933	0.188231	0.148999	0.440098
Arpc5l	Arpc5l	ENSMUSG00000026755	74192	Arpc5l	4007	-0.182557	0.149011	0.440098
Prmt7	Prmt7	ENSMUSG00000060098	214572	Prmt7	5255	-0.196609	0.149149	0.440108
Nmi	Nmi	ENSMUSG00000026946	64685	Nmi	8866	-0.24344	0.149168	0.440108
Smarcal1	Smarcal1	ENSMUSG00000039354	54380	Smarcal1	1260	0.216933	0.14913	0.440108
Spi1	Spi1	ENSMUSG00000002111	20375	Spi1	13429	0.632948	0.149082	0.440108
Camkmt	Camkmt	ENSMUSG00000071037	73582	Camkmt	10208	-0.269903	0.149356	0.440285
Taok1	Taok1	ENSMUSG00000017291	216965	Taok1	301	0.191636	0.149346	0.440285
Bhlhe40	Bhlhe40	ENSMUSG00000030103	20893	Bhlhe40	4894	0.182014	0.149327	0.440285
Lcat	Lcat	ENSMUSG00000035237	16816	Lcat	14033	0.546119	0.149404	0.44035
Psma4	Psma4	ENSMUSG00000032301	26441	Psma4	2763	-0.172133	0.149608	0.440575
Creb3l4	Creb3l4	ENSMUSG00000027938	78284	Creb3l4	13303	-0.455206	0.149601	0.440575
Vps37b	Vps37b	ENSMUSG00000066278	330192	Vps37b	7726	0.3091	0.149579	0.440575
Shb	Shb	ENSMUSG00000044813	230126	Shb	10535	-0.332577	0.149539	0.440575
Zufsp	Zufsp	ENSMUSG00000039531	72580	Zufsp	10038	-0.246679	0.149815	0.44111
Taf1a	Taf1a	ENSMUSG00000072258	21339	Taf1a	8426	-0.206833	0.149879	0.441222
Mapk14	Mapk14	ENSMUSG00000053436	26416	Mapk14	2956	-0.165856	0.149918	0.441226
Mboat4	Mboat4	ENSMUSG00000071113	234155	Mboat4	14273	-0.555865	0.149932	0.441226
Scrn2	Scrn2	ENSMUSG00000020877	217140	Scrn2	12301	-0.411372	0.150399	0.442297
Cuedc2	Cuedc2	ENSMUSG00000036748	67116	Cuedc2	3101	0.161929	0.150473	0.442441
Chek2	Chek2	ENSMUSG00000029521	50883	Chek2	12013	-0.384251	0.150587	0.442518
Atp2b3	Atp2b3	ENSMUSG00000031376	320707	Atp2b3	3570	0.208617	0.150602	0.442518
Maged2	Maged2	ENSMUSG00000025268	80884	Maged2	5315	-0.202216	0.150672	0.442647
Syne4	Syne4	ENSMUSG00000019737	233066	Syne4	11245	0.461737	0.150755	0.442815
A130010J15Rik	A130010J15Rik	ENSMUSG00000079144	319266	A130010J15Rik	10857	-0.273293	0.150784	0.442825
Cyp2e1	Cyp2e1	ENSMUSG00000025479	13106	Cyp2e1	17169	1.02956	0.150825	0.44287
Usp49	Usp49	ENSMUSG00000090115	224836	Usp49	8527	0.219111	0.150955	0.443019
6330408A02Rik	6330408A02Rik	ENSMUSG00000070814	321008	6330408A02Rik	8096	-0.212669	0.150981	0.443019
Hdac1	Hdac1	ENSMUSG00000028800	433759	Hdac1	11414	-0.299254	0.151004	0.443019
Shpk	Shpk	ENSMUSG00000005951	74637	Shpk	10985	-0.365967	0.150968	0.443019
Kctd4	Kctd4	ENSMUSG00000046523	67516	Kctd4	14944	0.77385	0.151039	0.443044
4931414P19Rik	4931414P19Rik	ENSMUSG00000022179	74359	4931414P19Rik	12404	-0.403869	0.151068	0.443054
Slamf7	Slamf7	ENSMUSG00000038179	75345	Slamf7	13099	0.581484	0.151129	0.443157
Dtnb	Dtnb	ENSMUSG00000071454	13528	Dtnb	5296	0.165635	0.151447	0.443622
Lbx2	Lbx2	ENSMUSG00000034968	16815	Lbx2	16141	0.866441	0.151507	0.443622
Slc10a3-ubl4	Slc10a3-ubl4			Slc10a3-ubl4	15845	0.752851	0.151495	0.443622
Ccdc17	Ccdc17	ENSMUSG00000034035	622665	Ccdc17	13674	-0.427482	0.151494	0.443622
Dcn	Dcn	ENSMUSG00000019929	13179	Dcn	3717	0.289401	0.151697	0.444066
Hist1h4j	Hist1h4j	ENSMUSG00000067455	319159	Hist1h4j	12791	-0.477612	0.151754	0.444142
Ier5	Ier5	ENSMUSG00000056708	15939	Ier5	6440	0.250476	0.15198	0.444591
Rnf215	Rnf215	ENSMUSG00000003581	71673	Rnf215	7823	-0.220581	0.152317	0.445274
Samd4b	Samd4b	ENSMUSG00000109336	233033	Samd4b	3561	0.210299	0.152434	0.44554
Pdlim1	Pdlim1	ENSMUSG00000055044	54132	Pdlim1	4698	-0.228435	0.152557	0.445817
Rsrp1	Rsrp1	ENSMUSG00000037266	27981	Rsrp1	3076	0.201425	0.15258	0.445817
Lbx1	Lbx1	ENSMUSG00000025216	16814	Lbx1	16744	-0.942881	0.152742	0.446213
Mrpl14	Mrpl14	ENSMUSG00000023939	68463	Mrpl14	10465	-0.264525	0.152907	0.446545
Lyrm1	Lyrm1	ENSMUSG00000030922	73919	Lyrm1	9707	-0.253237	0.153124	0.447026
Hist1h1b	Hist1h1b	ENSMUSG00000058773	56702	Hist1h1b	13912	-0.852524	0.153181	0.447041
Defb42	Defb42	ENSMUSG00000054763	619548	Defb42	13976	-0.739253	0.153272	0.447152
Fam63a	Fam63a	ENSMUSG00000038712	75007	Fam63a	1534	0.19777	0.15336	0.447254
Trim69	Trim69	ENSMUSG00000033368	70928	Trim69	14204	0.651748	0.153384	0.447254
Znrd1	Znrd1	ENSMUSG00000036315	66136	Znrd1	10392	-0.254623	0.1539	0.44824
Dtymk	Dtymk	ENSMUSG00000026281	21915	Dtymk	10039	-0.263772	0.153905	0.44824
Scn7a	Scn7a	ENSMUSG00000034810	20272	Scn7a	233	0.210152	0.154029	0.448525
Numa1	Numa1	ENSMUSG00000066306	101706	Numa1	1400	-0.174553	0.154112	0.44855
Baiap2	Baiap2	ENSMUSG00000025372	108100	Baiap2	6311	0.226818	0.154221	0.448779
Limd2	Limd2	ENSMUSG00000040699	67803	Limd2	8326	0.277352	0.15427	0.448846
Pax6	Pax6	ENSMUSG00000027168	18508	Pax6	15808	-0.762384	0.154321	0.44892
Mnd1	Mnd1	ENSMUSG00000033752	76915	Mnd1	14127	0.55688	0.154384	0.44895
Zfp707	Zfp707	ENSMUSG00000034429	69020	Zfp707	11532	-0.271414	0.154373	0.44895
Cdh5	Cdh5	ENSMUSG00000031871	12562	Cdh5	4431	0.344583	0.154426	0.448996
Nfe2	Nfe2	ENSMUSG00000058794	18022	Nfe2	14679	1.12106	0.155035	0.449098
Tacc3	Tacc3	ENSMUSG00000037313	21335	Tacc3	10158	-0.252352	0.155013	0.449098
Pvrl2	Pvrl2			Pvrl2	5286	-0.184581	0.154698	0.449098
Uck1	Uck1	ENSMUSG00000002550	22245	Uck1	6700	-0.186653	0.154538	0.449098
Rnf170	Rnf170	ENSMUSG00000013878	77733	Rnf170	7944	-0.203408	0.154613	0.449098
Rfc3	Rfc3	ENSMUSG00000033970	69263	Rfc3	10378	-0.249954	0.155022	0.449098
Mrpl16	Mrpl16	ENSMUSG00000024683	94063	Mrpl16	8782	-0.231416	0.155102	0.449098
Esyt2	Esyt2	ENSMUSG00000021171	52635	Esyt2	1448	0.172596	0.154858	0.449098
Cnpy2	Cnpy2	ENSMUSG00000025381	56530	Cnpy2	8452	-0.227827	0.155099	0.449098
Slc22a22	Slc22a22	ENSMUSG00000022366	210463	Slc22a22	16191	0.9695	0.155008	0.449098
Xrcc6	Xrcc6	ENSMUSG00000022471	14375	Xrcc6	8472	-0.225346	0.154951	0.449098
Plekhd1	Plekhd1	ENSMUSG00000066438	217682	Plekhd1	5748	0.291516	0.15507	0.449098
Ccl4	Ccl4	ENSMUSG00000018930	20303	Ccl4	15770	1.03199	0.154536	0.449098
Urb1	Urb1	ENSMUSG00000039929	207932	Urb1	7452	-0.196498	0.155115	0.449098
Fn1	Fn1	ENSMUSG00000026193	14268	Fn1	1947	-0.63299	0.154918	0.449098
Cacna1d	Cacna1d	ENSMUSG00000015968	12289	Cacna1d	11158	-0.319388	0.154974	0.449098
Ffar3	Ffar3	ENSMUSG00000019429	233080	Ffar3	16452	-0.850034	0.154543	0.449098
Hemt1	Hemt1			Hemt1	16224	-0.875197	0.155186	0.449158
Tmem231	Tmem231	ENSMUSG00000031951	234740	Tmem231	7945	-0.213588	0.15529	0.449338
Spata6	Spata6	ENSMUSG00000034401	67946	Spata6	6949	-0.181353	0.155483	0.449789
Bckdk	Bckdk	ENSMUSG00000030802	12041	Bckdk	6770	-0.235517	0.155537	0.449795
Otx2	Otx2	ENSMUSG00000021848	18424	Otx2	17083	1.04878	0.155752	0.450264
Pgrmc2	Pgrmc2	ENSMUSG00000049940	70804	Pgrmc2	3326	-0.178125	0.155792	0.450304
Zfp280b	Zfp280b	ENSMUSG00000049764	64453	Zfp280b	8636	0.218711	0.155914	0.450581
Mrpl46	Mrpl46	ENSMUSG00000030612	67308	Mrpl46	7061	-0.187712	0.156081	0.450762
Krt28	Krt28	ENSMUSG00000055937	70843	Krt28	13804	0.577655	0.156038	0.450762
Sys1	Sys1	ENSMUSG00000045503	66460	Sys1	7819	-0.221219	0.15615	0.450775
Klc2	Klc2	ENSMUSG00000024862	16594	Klc2	593	0.158674	0.156165	0.450775
Txndc12	Txndc12	ENSMUSG00000028567	66073	Txndc12	8535	-0.240348	0.156137	0.450775
Fam69b	Fam69b	ENSMUSG00000036186	56279	Fam69b	8669	-0.300353	0.156225	0.450873
Nat6	Nat6	ENSMUSG00000079334	56441	Nat6	7304	-0.222566	0.156335	0.450988
Rps3	Rps3	ENSMUSG00000030744	27050	Rps3	525	-0.194876	0.156411	0.451107
Snrpn	Snrpn	ENSMUSG00000102252	20646	Snrpn	12638	-0.416184	0.156592	0.451334
Yme1l1	Yme1l1	ENSMUSG00000026775	27377	Yme1l1	1199	-0.169117	0.156589	0.451334
Hyal2	Hyal2	ENSMUSG00000010047	15587	Hyal2	9023	-0.281025	0.156594	0.451334
Sorcs2	Sorcs2	ENSMUSG00000029093	81840	Sorcs2	8830	-0.37487	0.15666	0.451446
4930563E18Rik	4930563E18Rik	ENSMUSG00000097387		4930563E18Rik	16867	-0.905252	0.15683	0.451636
Zfp677	Zfp677	ENSMUSG00000062743	210503	Zfp677	10456	-0.303468	0.156815	0.451636
Pgap2	Pgap2	ENSMUSG00000030990	233575	Pgap2	9907	-0.277585	0.156805	0.451636
Atg14	Atg14	ENSMUSG00000037526	100504663	Atg14	7361	0.21741	0.156913	0.451799
Lelp1	Lelp1	ENSMUSG00000027927	69332	Lelp1	14831	0.851004	0.156971	0.451829
Olig1	Olig1	ENSMUSG00000046160	50914	Olig1	15442	-0.719508	0.157174	0.45217
Ceacam10	Ceacam10	ENSMUSG00000054169	26366	Ceacam10	11688	0.666593	0.157482	0.452874
Senp8	Senp8	ENSMUSG00000051705	71599	Senp8	8310	-0.229218	0.157498	0.452874
Cst6	Cst6	ENSMUSG00000024846	73720	Cst6	9621	-0.257176	0.157495	0.452874
Zc2hc1c	Zc2hc1c	ENSMUSG00000045064	72350	Zc2hc1c	13086	-0.494538	0.157554	0.452874
Adcy4	Adcy4	ENSMUSG00000022220	104110	Adcy4	9301	0.374321	0.157576	0.452874
Mir453	Mir453	ENSMUSG00000077925		Mir453	16095	-0.794394	0.157691	0.452905
Csnk2a1	Csnk2a1	ENSMUSG00000074698	12995	Csnk2a1	2669	0.173445	0.157671	0.452905
Acad9	Acad9	ENSMUSG00000027710	229211	Acad9	5914	-0.17587	0.157672	0.452905
Pgs1	Pgs1	ENSMUSG00000017715	74451	Pgs1	1739	-0.176372	0.157727	0.452905
Rora	Rora	ENSMUSG00000032238	19883	Rora	4956	0.240511	0.157737	0.452905
Bard1	Bard1	ENSMUSG00000026196	12021	Bard1	12990	-0.429982	0.157794	0.452969
Pmpca	Pmpca	ENSMUSG00000026926	66865	Pmpca	2416	-0.16977	0.15802	0.453466
Blvra	Blvra	ENSMUSG00000001999	109778	Blvra	7741	-0.222058	0.158127	0.453678
Ehbp1	Ehbp1	ENSMUSG00000042302	216565	Ehbp1	2125	-0.170321	0.158197	0.453687
Traf7	Traf7	ENSMUSG00000052752	224619	Traf7	5391	-0.178578	0.158202	0.453687
Msrb1	Msrb1	ENSMUSG00000075705	27361	Msrb1	4802	-0.184108	0.158323	0.453805
Ccl25	Ccl25	ENSMUSG00000023235	20300	Ccl25	11059	-0.308917	0.158557	0.454206
Thtpa	Thtpa	ENSMUSG00000045691	105663	Thtpa	7998	-0.232294	0.15855	0.454206
Sdhc	Sdhc	ENSMUSG00000058076	66052	Sdhc	4784	-0.205018	0.158576	0.454206
Hist1h3b	Hist1h3b	ENSMUSG00000069267	319150	Hist1h3b	14004	-0.706679	0.158519	0.454206
Dmrt2	Dmrt2	ENSMUSG00000048138	226049	Dmrt2	15539	-0.80279	0.158594	0.454206
Pgm1	Pgm1	ENSMUSG00000029171	66681	Pgm1	7428	-0.235786	0.158708	0.454456
Cyb561d2	Cyb561d2	ENSMUSG00000037190	56368	Cyb561d2	8106	-0.231123	0.1588	0.454567
Adrb3	Adrb3	ENSMUSG00000031489	11556	Adrb3	15791	-0.99294	0.158826	0.454567
Plscr3	Plscr3	ENSMUSG00000019461	70310	Plscr3	5200	-0.224624	0.159104	0.454985
Hcfc2	Hcfc2	ENSMUSG00000020246	67933	Hcfc2	7287	-0.189399	0.15926	0.455353
Cnrip1	Cnrip1	ENSMUSG00000044629	380686	Cnrip1	5387	-0.169105	0.159351	0.455461
Pmpcb	Pmpcb	ENSMUSG00000029017	73078	Pmpcb	4358	-0.189275	0.159517	0.455685
Sqle	Sqle	ENSMUSG00000022351	20775	Sqle	466	0.219717	0.159496	0.455685
Klk10	Klk10	ENSMUSG00000030693	69540	Klk10	15439	-0.564928	0.159535	0.455685
4930402H24Rik	4930402H24Rik	ENSMUSG00000027309	228602	4930402H24Rik	4434	-0.182961	0.159611	0.455826
Rnf25	Rnf25	ENSMUSG00000026171	57751	Rnf25	5901	-0.18518	0.159682	0.455878
Cacna2d2	Cacna2d2	ENSMUSG00000010066	56808	Cacna2d2	5780	-0.25517	0.159669	0.455878
C630028M04Rik	C630028M04Rik	ENSMUSG00000085515		C630028M04Rik	16261	-0.896097	0.160038	0.456437
Thap2	Thap2	ENSMUSG00000020137	66816	Thap2	7474	0.192279	0.16002	0.456437
Cep41	Cep41	ENSMUSG00000029790	83922	Cep41	10306	-0.317787	0.160123	0.456532
Carf	Carf	ENSMUSG00000026017	241066	Carf	9300	-0.230098	0.16018	0.456617
1700084C01Rik	1700084C01Rik			1700084C01Rik	16282	0.902146	0.160231	0.456619
Fbln7	Fbln7	ENSMUSG00000027386	70370	Fbln7	14505	0.502099	0.160234	0.456619
Tsn	Tsn	ENSMUSG00000026374	22099	Tsn	3249	-0.165839	0.160362	0.45691
Phtf1	Phtf1	ENSMUSG00000058388	18685	Phtf1	3496	-0.185618	0.160498	0.457144
Smarcb1	Smarcb1	ENSMUSG00000000902	20587	Smarcb1	4524	-0.178441	0.160656	0.457451
Ldlrad4	Ldlrad4	ENSMUSG00000024544	52662	Ldlrad4	9656	-0.297456	0.160658	0.457451
Lilrb4	Lilrb4			Lilrb4	12048	0.534755	0.160766	0.45752
Chchd1	Chchd1	ENSMUSG00000063787	66121	Chchd1	7277	-0.24382	0.160897	0.45752
Hoxa11os	Hoxa11os	ENSMUSG00000086427		Hoxa11os	16686	-0.813385	0.160946	0.45752
Pkdrej	Pkdrej	ENSMUSG00000052496	18766	Pkdrej	13117	-0.384981	0.160727	0.45752
Mageh1	Mageh1	ENSMUSG00000047238	75625	Mageh1	10116	-0.261773	0.160831	0.45752
Capn1	Capn1	ENSMUSG00000024942	12333	Capn1	996	0.15939	0.161062	0.457767
Fam159a	Fam159a	ENSMUSG00000059816	545667	Fam159a	10166	-0.383007	0.161249	0.458134
Ddah2	Ddah2	ENSMUSG00000007039	51793	Ddah2	9283	-0.338271	0.161295	0.458134
Ccdc181	Ccdc181	ENSMUSG00000026578	74895	Ccdc181	4603	-0.175937	0.161377	0.45815
Ier5l	Ier5l	ENSMUSG00000089762	72500	Ier5l	7195	-0.313859	0.161365	0.45815
Zbtb4	Zbtb4	ENSMUSG00000018750	75580	Zbtb4	1002	0.151399	0.161417	0.458169
Map1lc3a	Map1lc3a	ENSMUSG00000027602	66734	Map1lc3a	697	0.171838	0.161496	0.458242
Kctd16	Kctd16	ENSMUSG00000051401	383348	Kctd16	5352	0.246239	0.161602	0.458466
Tex9	Tex9	ENSMUSG00000090626	21778	Tex9	9859	0.313841	0.161713	0.458557
Scn2a1	Scn2a1			Scn2a1	8320	-0.278847	0.161709	0.458557
1110017D15Rik	1110017D15Rik	ENSMUSG00000028441	73721	1110017D15Rik	12881	0.418952	0.161743	0.458565
Tnik	Tnik	ENSMUSG00000027692	665113	Tnik	2352	-0.181831	0.161794	0.458605
Slc38a1	Slc38a1	ENSMUSG00000023169	105727	Slc38a1	985	-0.283437	0.161832	0.458605
Pnp2	Pnp2	ENSMUSG00000068417	667034	Pnp2	14973	-0.601528	0.161902	0.458673
Oraov1	Oraov1	ENSMUSG00000031072	72284	Oraov1	6000	-0.231726	0.162003	0.458772
Gm14420	Gm14420			Gm14420	8205	0.247385	0.162117	0.45902
Ntf5	Ntf5	ENSMUSG00000074121	78405	Ntf5	16403	-0.727068	0.162326	0.45931
Pik3r6	Pik3r6	ENSMUSG00000046207	104709	Pik3r6	13613	0.543202	0.162315	0.45931
Mdm1	Mdm1	ENSMUSG00000020212	17245	Mdm1	11343	-0.290105	0.162546	0.459781
Ipo9	Ipo9	ENSMUSG00000041879	226432	Ipo9	2563	-0.170424	0.162717	0.460188
Cyp20a1	Cyp20a1	ENSMUSG00000049439	77951	Cyp20a1	7048	-0.205341	0.162926	0.460704
Gmpr	Gmpr	ENSMUSG00000000253	66355	Gmpr	6976	0.212215	0.163019	0.460892
Lrfn4	Lrfn4	ENSMUSG00000045045	225875	Lrfn4	5501	-0.195287	0.163146	0.461024
Zswim8	Zswim8	ENSMUSG00000021819	268721	Zswim8	1167	-0.168762	0.163098	0.461024
Pa2g4	Pa2g4	ENSMUSG00000025364	18813	Pa2g4	2798	-0.191199	0.163129	0.461024
Chrna4	Chrna4	ENSMUSG00000027577	11438	Chrna4	11431	0.519182	0.163238	0.461131
Zfp592	Zfp592	ENSMUSG00000005621	233410	Zfp592	4238	0.179073	0.163224	0.461131
Gsc	Gsc	ENSMUSG00000021095	14836	Gsc	16910	-0.757948	0.163335	0.461329
Wdr91	Wdr91	ENSMUSG00000058486	101240	Wdr91	6647	-0.177629	0.163417	0.461411
Lrrc45	Lrrc45	ENSMUSG00000025145	217366	Lrrc45	8795	-0.228635	0.163391	0.461411
Ppapdc1a	Ppapdc1a			Ppapdc1a	12737	0.40167	0.163498	0.461563
Mutyh	Mutyh	ENSMUSG00000028687	70603	Mutyh	13694	-0.470003	0.163697	0.461822
Hax1	Hax1	ENSMUSG00000027944	23897	Hax1	5630	-0.180952	0.163813	0.461925
Hist1h3i	Hist1h3i	ENSMUSG00000101972	319153;382523	Hist1h3i	13083	-0.509527	0.163814	0.461925
Gtf3c3	Gtf3c3	ENSMUSG00000041303	98488	Gtf3c3	3956	-0.167583	0.163992	0.462275
Arl6ip6	Arl6ip6	ENSMUSG00000026960	65103	Arl6ip6	10899	-0.289924	0.164193	0.462721
Xrcc2	Xrcc2	ENSMUSG00000028933	57434	Xrcc2	10770	-0.260676	0.164349	0.462831
Sirt3	Sirt3	ENSMUSG00000025486	64384	Sirt3	8313	0.227543	0.164391	0.462831
Zfp128	Zfp128	ENSMUSG00000060397	243833	Zfp128	10104	-0.255352	0.164405	0.462831
Ccnh	Ccnh	ENSMUSG00000021548	66671	Ccnh	8011	-0.216078	0.16434	0.462831
Fgg	Fgg	ENSMUSG00000033860	99571	Fgg	14647	0.86126	0.164518	0.462874
Usmg5	Usmg5	ENSMUSG00000071528	66477	Usmg5	8475	-0.249692	0.164555	0.462874
1810026B05Rik	1810026B05Rik	ENSMUSG00000101970		1810026B05Rik	9331	0.245778	0.164546	0.462874
Smpd4	Smpd4	ENSMUSG00000005899	77626	Smpd4	6882	-0.171012	0.164493	0.462874
Vimp	Vimp			Vimp	7423	-0.219946	0.164458	0.462874
P4ha3	P4ha3	ENSMUSG00000051048	320452	P4ha3	8314	-0.313211	0.164716	0.463175
Sh2b3	Sh2b3	ENSMUSG00000042594	16923	Sh2b3	8340	-0.246656	0.164709	0.463175
Tnpo2	Tnpo2	ENSMUSG00000031691	212999	Tnpo2	968	-0.174215	0.164886	0.463284
Nudt2	Nudt2	ENSMUSG00000028443	66401	Nudt2	9758	-0.256395	0.165122	0.463284
Crnkl1	Crnkl1	ENSMUSG00000001767	66877	Crnkl1	5811	-0.173637	0.165119	0.463284
Myo19	Myo19	ENSMUSG00000020527	66196	Myo19	10932	-0.400919	0.165036	0.463284
Ncmap	Ncmap	ENSMUSG00000043924	230822	Ncmap	13527	0.429355	0.165072	0.463284
Foxc2	Foxc2	ENSMUSG00000046714	14234	Foxc2	11974	-0.498193	0.165131	0.463284
Dgkh	Dgkh	ENSMUSG00000034731	380921	Dgkh	265	0.359576	0.165262	0.463352
Bub1	Bub1	ENSMUSG00000027379	12235	Bub1	12671	-0.525621	0.165279	0.463352
Wisp2	Wisp2	ENSMUSG00000027656	22403	Wisp2	14212	-0.486585	0.16528	0.463352
Dock4	Dock4	ENSMUSG00000035954	238130	Dock4	4177	0.343381	0.165285	0.463352
Melk	Melk	ENSMUSG00000035683	17279	Melk	12965	-0.607751	0.16529	0.463352
Col4a1	Col4a1	ENSMUSG00000031502	12826	Col4a1	496	-0.27125	0.165451	0.4635
Gemin2	Gemin2	ENSMUSG00000060121	66603	Gemin2	11467	-0.268792	0.16567	0.463753
Rmnd5b	Rmnd5b	ENSMUSG00000001054	66089	Rmnd5b	4091	-0.193001	0.165672	0.463753
Spr	Spr	ENSMUSG00000033735	20751	Spr	5543	-0.192165	0.165701	0.463753
Zbtb37	Zbtb37	ENSMUSG00000043467	240869	Zbtb37	10433	-0.258638	0.165703	0.463753
Nek9	Nek9	ENSMUSG00000034290	217718	Nek9	2511	-0.172276	0.165687	0.463753
Tor1aip1	Tor1aip1	ENSMUSG00000026466	208263	Tor1aip1	7612	0.204652	0.165869	0.464068
Nmrk1	Nmrk1	ENSMUSG00000037847	225994	Nmrk1	10666	-0.278616	0.165909	0.464098
2700029M09Rik	2700029M09Rik			2700029M09Rik	7906	-0.2169	0.165934	0.464098
Adck1	Adck1	ENSMUSG00000021044	72113	Adck1	8357	-0.197336	0.166126	0.464483
Mmrn2	Mmrn2	ENSMUSG00000041445	105450	Mmrn2	7364	0.349668	0.166164	0.464513
Ssna1	Ssna1	ENSMUSG00000026966	68475	Ssna1	6719	-0.185177	0.166332	0.464907
Sh3pxd2b	Sh3pxd2b	ENSMUSG00000040711	268396	Sh3pxd2b	4585	-0.226201	0.166401	0.46495
Helq	Helq	ENSMUSG00000035266	191578	Helq	10065	-0.245993	0.166599	0.464975
Svip	Svip	ENSMUSG00000074093	75744	Svip	4983	0.180534	0.166552	0.464975
Erich1	Erich1	ENSMUSG00000051978	234086	Erich1	9495	-0.221253	0.16656	0.464975
Rbbp4	Rbbp4	ENSMUSG00000057236	19646	Rbbp4	2430	-0.149403	0.166461	0.464975
Thsd7a	Thsd7a	ENSMUSG00000032625	330267	Thsd7a	1043	-0.256381	0.166571	0.464975
Eef1a2	Eef1a2	ENSMUSG00000016349	13628	Eef1a2	92	0.180321	0.166739	0.46502
Etfdh	Etfdh	ENSMUSG00000027809	66841	Etfdh	4826	-0.16936	0.16678	0.46502
Snrnp70	Snrnp70	ENSMUSG00000063511	20637	Snrnp70	2520	-0.193822	0.166777	0.46502
Dmgdh	Dmgdh	ENSMUSG00000042102	74129	Dmgdh	15548	-0.792568	0.166805	0.46502
Nfatc1	Nfatc1	ENSMUSG00000033016	18018	Nfatc1	9904	-0.311135	0.166788	0.46502
Katnb1	Katnb1	ENSMUSG00000031787	74187	Katnb1	5013	-0.168806	0.16702	0.465338
Cep78	Cep78	ENSMUSG00000041491	208518	Cep78	9037	-0.242967	0.167019	0.465338
E430025E21Rik	E430025E21Rik			E430025E21Rik	1807	-0.149864	0.167054	0.465338
Itfg3	Itfg3			Itfg3	6244	-0.19427	0.167012	0.465338
Cd80	Cd80	ENSMUSG00000075122	12519	Cd80	13078	-0.684616	0.16704	0.465338
Kcnd3	Kcnd3	ENSMUSG00000040896	56543	Kcnd3	1913	0.215058	0.167183	0.465525
Mtap7d3	Mtap7d3			Mtap7d3	14122	-0.569309	0.167202	0.465525
Pepd	Pepd	ENSMUSG00000063931	18624	Pepd	5586	-0.204147	0.167249	0.465581
Cckar	Cckar	ENSMUSG00000029193	12425	Cckar	9422	0.41034	0.167357	0.465612
Hnrnpa1	Hnrnpa1	ENSMUSG00000046434	15382;545091	Hnrnpa1	10873	0.326755	0.167377	0.465612
Hist1h4b	Hist1h4b	ENSMUSG00000069266	326620	Hist1h4b	12327	-0.558364	0.167674	0.4662
Nat2	Nat2	ENSMUSG00000051147	17961	Nat2	11918	-0.285907	0.167872	0.466258
Mir17hg	Mir17hg	ENSMUSG00000089726		Mir17hg	11622	0.452567	0.167768	0.466258
Dyrk1a	Dyrk1a	ENSMUSG00000022897	13548	Dyrk1a	1884	0.158073	0.167807	0.466258
Fam160b1	Fam160b1	ENSMUSG00000033478	226252	Fam160b1	3328	0.1661	0.167753	0.466258
Kansl1	Kansl1	ENSMUSG00000018412	76719	Kansl1	2844	0.195301	0.167824	0.466258
Nrsn1	Nrsn1	ENSMUSG00000048978	22360	Nrsn1	4742	0.216678	0.167967	0.466342
Ccdc88b	Ccdc88b	ENSMUSG00000047810	78317	Ccdc88b	12482	0.396634	0.167984	0.466342
Golga7	Golga7	ENSMUSG00000015341	57437	Golga7	3213	-0.177271	0.168114	0.466534
Pik3r5	Pik3r5	ENSMUSG00000020901	320207	Pik3r5	11784	0.342442	0.168135	0.466534
Psmb3	Psmb3	ENSMUSG00000069744	26446	Psmb3	5104	-0.178864	0.16827	0.466833
Rnf181	Rnf181	ENSMUSG00000055850;ENSMUSG00000102720	66510	Rnf181	2821	-0.161093	0.168308	0.466865
Nat8l	Nat8l	ENSMUSG00000048142	269642	Nat8l	734	0.210728	0.168396	0.466959
Clic3	Clic3	ENSMUSG00000015093	69454	Clic3	15967	0.860539	0.168371	0.466959
Commd10	Commd10	ENSMUSG00000042705	69456	Commd10	9674	-0.2224	0.168483	0.467124
Sec61b	Sec61b	ENSMUSG00000053317	66212	Sec61b	9365	-0.291687	0.168555	0.467174
Vmac	Vmac	ENSMUSG00000054723	106639	Vmac	10665	-0.298293	0.168544	0.467174
Fut9	Fut9	ENSMUSG00000055373	14348	Fut9	14102	-0.50014	0.168656	0.467378
Ddhd2	Ddhd2	ENSMUSG00000061313	72108	Ddhd2	4099	0.191472	0.168738	0.467529
Aph1a	Aph1a	ENSMUSG00000015750	226548	Aph1a	10009	-0.264575	0.16884	0.467649
Pros1	Pros1	ENSMUSG00000022912	19128	Pros1	7109	-0.264996	0.168863	0.467649
Xxylt1	Xxylt1	ENSMUSG00000047434	268880	Xxylt1	9188	-0.258158	0.169085	0.468127
Brms1	Brms1	ENSMUSG00000080268	107392	Brms1	5566	-0.172217	0.169265	0.468419
Coq4	Coq4	ENSMUSG00000026798	227683	Coq4	9289	-0.228518	0.169331	0.468419
Gm4841	Gm4841	ENSMUSG00000068606	225594	Gm4841	15143	0.808966	0.169291	0.468419
Ccdc88a	Ccdc88a	ENSMUSG00000032740	108686	Ccdc88a	2599	-0.172599	0.169481	0.468681
Ptpn9	Ptpn9	ENSMUSG00000032290	56294	Ptpn9	2215	0.187417	0.169511	0.468689
Muc5ac	Muc5ac	ENSMUSG00000037974	17833	Muc5ac	15022	1.00615	0.169708	0.46916
Zfp704	Zfp704	ENSMUSG00000040209	170753	Zfp704	5725	-0.244536	0.169796	0.469327
Trmt10a	Trmt10a	ENSMUSG00000004127	108943	Trmt10a	7215	-0.197151	0.169941	0.469613
Grwd1	Grwd1	ENSMUSG00000053801	101612	Grwd1	7330	-0.201417	0.170046	0.46964
Tmem39a	Tmem39a	ENSMUSG00000002845	67846	Tmem39a	9816	-0.228417	0.170139	0.469795
Afap1	Afap1	ENSMUSG00000029094	70292	Afap1	6163	-0.235338	0.170157	0.469795
Wbp5	Wbp5			Wbp5	3189	0.215631	0.170561	0.470459
Wbp1	Wbp1	ENSMUSG00000030035	22377	Wbp1	8139	-0.241905	0.170559	0.470459
Rab38	Rab38	ENSMUSG00000030559	72433	Rab38	14617	-0.547739	0.170534	0.470459
Tgfb1	Tgfb1	ENSMUSG00000002603	21803	Tgfb1	9728	-0.404458	0.17051	0.470459
4933406C10Rik	4933406C10Rik	ENSMUSG00000097494		4933406C10Rik	13979	-0.451149	0.17056	0.470459
Glt8d1	Glt8d1	ENSMUSG00000021916	76485	Glt8d1	7591	-0.212553	0.170615	0.470531
Rai14	Rai14	ENSMUSG00000022246	75646	Rai14	4506	-0.212644	0.170694	0.470673
Msc	Msc	ENSMUSG00000025930	17681	Msc	9324	-0.312613	0.170963	0.471188
H2-T22	H2-T22	ENSMUSG00000056116	15039;15051	H2-T22	12509	-0.364797	0.171052	0.47136
Fam43a	Fam43a	ENSMUSG00000046546	224093	Fam43a	9488	0.276969	0.171205	0.471553
Cops8	Cops8	ENSMUSG00000034432	108679	Cops8	3095	-0.154263	0.171306	0.471696
Mterf1b	Mterf1b	ENSMUSG00000053178	208595	Mterf1b	14113	-0.516176	0.171381	0.471696
Postn	Postn	ENSMUSG00000027750	50706	Postn	6880	-0.491427	0.171421	0.471696
Crebl2	Crebl2	ENSMUSG00000032652	232430	Crebl2	6374	0.17421	0.1715	0.471703
Klhl6	Klhl6	ENSMUSG00000043008	239743	Klhl6	10668	0.394579	0.171506	0.471703
Rab3gap2	Rab3gap2	ENSMUSG00000039318	98732	Rab3gap2	665	-0.148688	0.171631	0.471755
Gm3336	Gm3336	ENSMUSG00000095026	100502950	Gm3336	15760	0.940857	0.171778	0.471997
Psmb6	Psmb6	ENSMUSG00000018286	19175	Psmb6	1013	-0.167586	0.171938	0.472054
Ddx39b	Ddx39b	ENSMUSG00000019432	53817	Ddx39b	1969	-0.157907	0.171905	0.472054
Ccpg1	Ccpg1	ENSMUSG00000034563	72278	Ccpg1	1635	0.166455	0.17199	0.472054
Nt5dc1	Nt5dc1	ENSMUSG00000039480	319638	Nt5dc1	11287	-0.28985	0.171978	0.472054
Dap	Dap	ENSMUSG00000039168	223453	Dap	8692	-0.292072	0.171986	0.472054
Slitrk2	Slitrk2	ENSMUSG00000036790	245450	Slitrk2	11162	0.382002	0.172114	0.472317
Csad	Csad	ENSMUSG00000023044	246277	Csad	10740	-0.285008	0.172224	0.47247
Gm15708	Gm15708	ENSMUSG00000086894		Gm15708	14111	0.516423	0.172285	0.47256
Mbd2	Mbd2	ENSMUSG00000024513	17191	Mbd2	3458	0.166224	0.172397	0.472794
Narf	Narf	ENSMUSG00000000056	67608	Narf	4824	-0.17318	0.172448	0.472832
Hopx	Hopx	ENSMUSG00000059325	74318	Hopx	2993	0.259558	0.172589	0.472832
Cux1	Cux1	ENSMUSG00000029705	13047	Cux1	2797	-0.188229	0.172627	0.472832
Cttnbp2nl	Cttnbp2nl	ENSMUSG00000062127	80281	Cttnbp2nl	3627	0.185979	0.172511	0.472832
4930513N10Rik	4930513N10Rik	ENSMUSG00000074136		4930513N10Rik	14105	0.465205	0.172596	0.472832
Fam214b	Fam214b	ENSMUSG00000036002	230088	Fam214b	1638	0.259495	0.172691	0.472921
Creld2	Creld2	ENSMUSG00000023272	76737	Creld2	7761	-0.269939	0.172758	0.473027
Fv1	Fv1	ENSMUSG00000070583	14349	Fv1	11726	-0.298347	0.173073	0.473587
Wipf1	Wipf1	ENSMUSG00000075284	215280	Wipf1	4706	0.258108	0.17314	0.473622
Celf4	Celf4	ENSMUSG00000024268	108013	Celf4	1151	-0.157832	0.173306	0.474
Mks1	Mks1	ENSMUSG00000034121	380718	Mks1	12221	-0.310837	0.173369	0.474097
Abca13	Abca13	ENSMUSG00000004668	268379	Abca13	13739	0.529038	0.173558	0.474387
Fam160a1	Fam160a1	ENSMUSG00000051000	229488	Fam160a1	13343	-0.403064	0.173557	0.474387
Taf1c	Taf1c	ENSMUSG00000031832	21341	Taf1c	8743	-0.243512	0.173592	0.474404
Lipt2	Lipt2	ENSMUSG00000030725	67164	Lipt2	11365	-0.260397	0.173687	0.474452
Pbx2	Pbx2	ENSMUSG00000034673	18515	Pbx2	4866	-0.160977	0.173637	0.474452
Lrfn3	Lrfn3	ENSMUSG00000036957	233067	Lrfn3	8234	-0.279515	0.173692	0.474452
Alox15	Alox15	ENSMUSG00000018924	11687	Alox15	15879	0.858757	0.173818	0.474501
4930453N24Rik	4930453N24Rik	ENSMUSG00000059920	67609	4930453N24Rik	6757	-0.185019	0.17382	0.474501
Fxyd6	Fxyd6	ENSMUSG00000066705	59095	Fxyd6	3518	-0.203946	0.173812	0.474501
Zfp819	Zfp819	ENSMUSG00000055102	74400	Zfp819	15009	0.740737	0.173812	0.474501
Pip5k1c	Pip5k1c	ENSMUSG00000034902	18717	Pip5k1c	1414	0.145072	0.174317	0.475557
Nlrp5-ps	Nlrp5-ps	ENSMUSG00000041596		Nlrp5-ps	10350	0.410864	0.17438	0.475602
C1qtnf7	C1qtnf7	ENSMUSG00000061535	109323	C1qtnf7	11458	0.414898	0.174417	0.475602
Rpusd4	Rpusd4	ENSMUSG00000032044	71989	Rpusd4	9125	-0.237627	0.174547	0.475881
Sox2ot	Sox2ot	ENSMUSG00000105265		Sox2ot	11680	-0.499114	0.17463	0.475931
Cngb1	Cngb1	ENSMUSG00000031789	333329	Cngb1	12945	-0.461193	0.17465	0.475931
Trpc4	Trpc4	ENSMUSG00000027748	22066	Trpc4	12743	0.534609	0.174892	0.476039
Naip5	Naip5	ENSMUSG00000071203	17951	Naip5	14240	0.67757	0.174954	0.476039
Nab2	Nab2	ENSMUSG00000025402	17937	Nab2	9934	-0.282076	0.174965	0.476039
Ccdc68	Ccdc68	ENSMUSG00000038903	381175	Ccdc68	8094	0.386838	0.175065	0.476044
Oacyl	Oacyl	ENSMUSG00000046610	319888	Oacyl	12900	0.415357	0.175159	0.476044
Cpsf3	Cpsf3	ENSMUSG00000054309	54451	Cpsf3	5248	-0.17055	0.17522	0.476044
Tm9sf4	Tm9sf4	ENSMUSG00000068040	99237	Tm9sf4	3468	-0.149418	0.175246	0.476044
Cachd1	Cachd1	ENSMUSG00000028532	320508	Cachd1	4760	-0.312212	0.175272	0.476044
Ddx17	Ddx17	ENSMUSG00000055065	67040	Ddx17	969	-0.192807	0.175131	0.476044
9630001P10Rik	9630001P10Rik	ENSMUSG00000097825		9630001P10Rik	15570	-0.559693	0.175326	0.476044
Chdh	Chdh	ENSMUSG00000015970	218865	Chdh	14635	0.531413	0.175184	0.476044
Cdh6	Cdh6	ENSMUSG00000039385	12563	Cdh6	9984	-0.401478	0.175172	0.476044
Gm10354	Gm10354	ENSMUSG00000072188	100503549	Gm10354	15057	-1.16731	0.175304	0.476044
Zfp94	Zfp94	ENSMUSG00000074282	22756	Zfp94	11325	-0.299544	0.175473	0.476367
Pou2f3	Pou2f3	ENSMUSG00000032015	18988	Pou2f3	14639	0.57769	0.175525	0.476432
Lasp1	Lasp1	ENSMUSG00000038366	16796	Lasp1	1528	-0.163441	0.175627	0.476635
Nlk	Nlk	ENSMUSG00000017376	18099	Nlk	3663	-0.145456	0.175666	0.476666
Acer2	Acer2	ENSMUSG00000038007	230379	Acer2	11636	0.385029	0.175722	0.476736
Dna2	Dna2	ENSMUSG00000036875	327762	Dna2	13073	-0.391614	0.175803	0.476736
Tnfsf10	Tnfsf10	ENSMUSG00000039304	22035	Tnfsf10	11662	0.439626	0.175771	0.476736
Fstl5	Fstl5	ENSMUSG00000034098	213262	Fstl5	6455	0.264428	0.175838	0.476756
Pdp2	Pdp2	ENSMUSG00000048371	382051	Pdp2	10068	-0.24209	0.175894	0.476775
Jak1	Jak1	ENSMUSG00000028530	16451	Jak1	513	0.151574	0.176012	0.476775
Trio	Trio	ENSMUSG00000022263	223435	Trio	542	-0.157167	0.176002	0.476775
Zscan22	Zscan22	ENSMUSG00000054715	232878	Zscan22	9909	-0.289427	0.175942	0.476775
Tgfa	Tgfa	ENSMUSG00000029999	21802	Tgfa	9206	-0.276925	0.176242	0.477174
Kcng1	Kcng1	ENSMUSG00000074575	241794	Kcng1	15398	0.814677	0.17635	0.477317
Znhit2	Znhit2	ENSMUSG00000075227	29805	Znhit2	7408	-0.183653	0.176403	0.477385
Cbll1	Cbll1	ENSMUSG00000020659	104836	Cbll1	7905	0.3152	0.176511	0.477526
Fgf9	Fgf9	ENSMUSG00000021974	14180	Fgf9	10587	0.370208	0.17662	0.477596
Veph1	Veph1	ENSMUSG00000027831	72789	Veph1	16106	0.826886	0.176844	0.47805
Epx	Epx	ENSMUSG00000052234	13861	Epx	16467	1.18436	0.177123	0.478313
Dut	Dut	ENSMUSG00000027203	110074	Dut	9294	0.236236	0.177191	0.478313
Hist1h3a	Hist1h3a	ENSMUSG00000069265	360198;382523	Hist1h3a	13039	-0.553954	0.177158	0.478313
Sbf1	Sbf1	ENSMUSG00000036529	77980	Sbf1	759	-0.179238	0.177265	0.478363
Rmdn1	Rmdn1	ENSMUSG00000028229	66302	Rmdn1	11190	-0.276737	0.177262	0.478363
1700019D03Rik	1700019D03Rik	ENSMUSG00000043629	67080	1700019D03Rik	12039	0.307843	0.177331	0.478465
Zfp612	Zfp612	ENSMUSG00000044676	234725	Zfp612	7070	-0.187252	0.177364	0.478479
Nudt6	Nudt6	ENSMUSG00000050174	229228	Nudt6	12112	-0.312469	0.17762	0.478578
Hrsp12	Hrsp12			Hrsp12	8662	0.256309	0.177686	0.478578
Orc5	Orc5	ENSMUSG00000029012	26429	Orc5	7210	-0.197863	0.177549	0.478578
Tctex1d1	Tctex1d1	ENSMUSG00000028523	67344	Tctex1d1	13340	0.487935	0.177707	0.478578
Oas3	Oas3	ENSMUSG00000032661	246727	Oas3	13261	-0.560154	0.177624	0.478578
Col6a4	Col6a4	ENSMUSG00000032572	68553	Col6a4	14446	-0.506154	0.177759	0.478645
Elk1	Elk1	ENSMUSG00000009406	13712	Elk1	9364	-0.235405	0.177878	0.478849
E330017A01Rik	E330017A01Rik	ENSMUSG00000055789	224247	E330017A01Rik	15408	0.69394	0.177918	0.478849
Fbln5	Fbln5	ENSMUSG00000021186	23876	Fbln5	10607	0.315408	0.178006	0.478898
Dera	Dera	ENSMUSG00000030225	232449	Dera	11715	-0.344324	0.17802	0.478898
Tollip	Tollip	ENSMUSG00000025139	54473	Tollip	442	0.240185	0.178104	0.478973
Akap8l	Akap8l	ENSMUSG00000002625	54194	Akap8l	4418	0.208042	0.178408	0.479566
Swap70	Swap70	ENSMUSG00000031015	20947	Swap70	6445	-0.313841	0.17857	0.479776
Cdk5rap1	Cdk5rap1	ENSMUSG00000027487	66971	Cdk5rap1	8601	-0.317227	0.178611	0.479812
Fam84a	Fam84a	ENSMUSG00000020607	105005	Fam84a	14707	-0.530706	0.178678	0.479833
Ncbp1	Ncbp1	ENSMUSG00000028330	433702	Ncbp1	3247	-0.145755	0.178692	0.479833
Pigq	Pigq	ENSMUSG00000025728	14755	Pigq	3776	0.164243	0.178703	0.479833
Gpi1	Gpi1	ENSMUSG00000036427	14751	Gpi1	217	0.148008	0.178832	0.480104
Mrps14	Mrps14	ENSMUSG00000058267	64659	Mrps14	9696	-0.224375	0.178909	0.48011
Ptgds	Ptgds	ENSMUSG00000015090	19215	Ptgds	14362	0.845595	0.178862	0.48011
Nrxn1	Nrxn1	ENSMUSG00000024109	18189	Nrxn1	834	0.1949	0.178918	0.48011
Mirlet7bhg	Mirlet7bhg			Mirlet7bhg	12670	-0.405777	0.17918	0.480588
Prr16	Prr16	ENSMUSG00000073565	71373	Prr16	13281	0.406785	0.179323	0.480824
Galnt13	Galnt13	ENSMUSG00000060988	271786	Galnt13	3651	-0.169633	0.179551	0.48106
Dhrs13	Dhrs13	ENSMUSG00000020834	70451	Dhrs13	9169	-0.21206	0.179538	0.48106
Rheb	Rheb	ENSMUSG00000028945	19744	Rheb	1711	-0.150177	0.17987	0.481421
Ccdc51	Ccdc51	ENSMUSG00000025645	66658	Ccdc51	11173	-0.253912	0.179841	0.481421
Slc19a2	Slc19a2	ENSMUSG00000040918	116914	Slc19a2	4626	0.18065	0.179853	0.481421
Hist1h4d	Hist1h4d	ENSMUSG00000061482	319156	Hist1h4d	3481	-0.181315	0.179975	0.481489
Exd2	Exd2	ENSMUSG00000032705	97827	Exd2	6942	-0.177417	0.17994	0.481489
Cntnap1	Cntnap1	ENSMUSG00000017167	53321	Cntnap1	2361	0.287196	0.179991	0.481489
Rragb	Rragb	ENSMUSG00000041658	245670	Rragb	5720	0.185191	0.180093	0.481629
Maoa	Maoa	ENSMUSG00000025037	17161	Maoa	3052	-0.155394	0.1801	0.481629
Mir8091	Mir8091	ENSMUSG00000098286		Mir8091	14826	0.623134	0.180266	0.481998
Cbfb	Cbfb	ENSMUSG00000031885	12400	Cbfb	623	-0.224011	0.180409	0.482176
Zdhhc12	Zdhhc12	ENSMUSG00000015335	66220	Zdhhc12	8852	-0.26773	0.180443	0.482176
Prss56	Prss56	ENSMUSG00000036480	69453	Prss56	13055	-0.447298	0.180444	0.482176
Wdfy1	Wdfy1	ENSMUSG00000073643	69368	Wdfy1	3179	-0.151016	0.180515	0.48229
Zfp518a	Zfp518a	ENSMUSG00000049164	72672	Zfp518a	6954	-0.178505	0.180744	0.482452
Slc44a2	Slc44a2	ENSMUSG00000057193	68682	Slc44a2	1446	-0.170176	0.180697	0.482452
2610507B11Rik	2610507B11Rik	ENSMUSG00000010277	72503	2610507B11Rik	568	-0.153667	0.180649	0.482452
Zfp114	Zfp114	ENSMUSG00000068962	232966	Zfp114	16155	0.77295	0.18064	0.482452
Atp8b1	Atp8b1	ENSMUSG00000039529	54670	Atp8b1	9790	0.309828	0.180828	0.4826
Dazl	Dazl	ENSMUSG00000010592	13164	Dazl	14327	-0.4115	0.180866	0.482629
Kctd14	Kctd14	ENSMUSG00000051727	233529	Kctd14	16416	0.911807	0.18091	0.482669
Zfp157	Zfp157	ENSMUSG00000036898	72154	Zfp157	8964	-0.202922	0.181068	0.482941
Pik3r4	Pik3r4	ENSMUSG00000032571	75669	Pik3r4	3879	-0.155712	0.181191	0.48312
Gnas	Gnas	ENSMUSG00000027523	14683	Gnas	31	0.152613	0.181246	0.483193
Krt8	Krt8	ENSMUSG00000049382	16691	Krt8	16311	-0.766787	0.181289	0.48323
Klhl5	Klhl5	ENSMUSG00000054920	71778	Klhl5	4503	0.311338	0.181334	0.483278
Ing3	Ing3	ENSMUSG00000029670	71777	Ing3	7704	0.185422	0.181514	0.483343
Nfkbia	Nfkbia	ENSMUSG00000021025	18035	Nfkbia	5168	0.249576	0.181402	0.483343
Bcl11b	Bcl11b	ENSMUSG00000048251	58208	Bcl11b	9849	0.254281	0.181589	0.483433
Stx8	Stx8	ENSMUSG00000020903	55943	Stx8	7570	-0.185537	0.181715	0.483693
Coa3	Coa3	ENSMUSG00000017188	52469	Coa3	5031	-0.190263	0.181811	0.483838
Aldh9a1	Aldh9a1	ENSMUSG00000026687	56752	Aldh9a1	6617	0.177403	0.181952	0.483949
Dmap1	Dmap1	ENSMUSG00000009640	66233	Dmap1	8064	-0.222621	0.182017	0.483972
Skp2	Skp2	ENSMUSG00000054115	27401	Skp2	12411	-0.369261	0.182001	0.483972
Knstrn	Knstrn	ENSMUSG00000027331	51944	Knstrn	13028	-0.400206	0.182146	0.484165
Epas1	Epas1	ENSMUSG00000024140	13819	Epas1	5250	0.342407	0.182213	0.484269
Dnajc11	Dnajc11	ENSMUSG00000039768	230935	Dnajc11	3233	-0.147996	0.182341	0.48443
Atp2b4	Atp2b4	ENSMUSG00000026463	381290	Atp2b4	2150	0.213393	0.182379	0.48443
Gdap1	Gdap1	ENSMUSG00000025777	14545	Gdap1	1287	0.158237	0.182486	0.48462
Gas2	Gas2	ENSMUSG00000030498	14453	Gas2	8747	-0.197286	0.182619	0.484822
Large	Large			Large	2309	-0.148004	0.182599	0.484822
Nkap	Nkap	ENSMUSG00000016409	67050	Nkap	6339	-0.165616	0.182701	0.484966
Tifab	Tifab	ENSMUSG00000049625	212937	Tifab	12384	-0.335812	0.182973	0.485376
Mrps18b	Mrps18b	ENSMUSG00000024436	66973	Mrps18b	7609	-0.199625	0.183166	0.485376
1110065P20Rik	1110065P20Rik	ENSMUSG00000078570	68920	1110065P20Rik	9273	-0.231488	0.183041	0.485376
Rbm10	Rbm10	ENSMUSG00000031060	236732;433287	Rbm10	6141	-0.174118	0.183146	0.485376
Ncoa3	Ncoa3	ENSMUSG00000027678	17979	Ncoa3	3990	0.170161	0.183162	0.485376
Fkbp14	Fkbp14	ENSMUSG00000038074	231997	Fkbp14	8896	-0.269922	0.183377	0.485405
Ppcdc	Ppcdc	ENSMUSG00000063849	66812	Ppcdc	9543	-0.238457	0.183302	0.485405
Plcg2	Plcg2	ENSMUSG00000034330	234779	Plcg2	10467	0.272304	0.183339	0.485405
Psmd2	Psmd2	ENSMUSG00000006998	21762	Psmd2	332	-0.144895	0.183401	0.485405
Atp8b3	Atp8b3	ENSMUSG00000003341	67331	Atp8b3	13660	0.438067	0.183213	0.485405
Dcx	Dcx	ENSMUSG00000031285	13193	Dcx	11597	0.475295	0.183403	0.485405
Ano2	Ano2	ENSMUSG00000038115	243634	Ano2	10884	-0.596151	0.18389	0.48617
Rbm15	Rbm15	ENSMUSG00000048109	229700	Rbm15	5969	0.176675	0.183805	0.48617
2700081O15Rik	2700081O15Rik	ENSMUSG00000053080	108899	2700081O15Rik	5479	-0.209398	0.18388	0.48617
Hsh2d	Hsh2d	ENSMUSG00000062007	209488	Hsh2d	15959	1.03371	0.183786	0.48617
Dmrtb1	Dmrtb1	ENSMUSG00000028610	56296	Dmrtb1	16470	-0.889751	0.184043	0.486239
Pnkd	Pnkd	ENSMUSG00000026179	56695	Pnkd	3928	0.214278	0.183985	0.486239
Prdx4	Prdx4	ENSMUSG00000025289	53381	Prdx4	8356	-0.24751	0.184136	0.486275
Kank4	Kank4	ENSMUSG00000035407	242553	Kank4	5115	0.245213	0.184156	0.486275
Abhd11os	Abhd11os	ENSMUSG00000085042		Abhd11os	14896	0.734094	0.184145	0.486275
Palb2	Palb2	ENSMUSG00000044702	233826	Palb2	13085	-0.405278	0.184216	0.486359
Mzf1	Mzf1	ENSMUSG00000030380	109889	Mzf1	13334	-0.404348	0.184257	0.486394
Cwc27	Cwc27	ENSMUSG00000021715	67285	Cwc27	6769	-0.191391	0.18458	0.487021
Gtf2a2	Gtf2a2	ENSMUSG00000033543	235459	Gtf2a2	7717	-0.216239	0.184743	0.487079
Zscan2	Zscan2	ENSMUSG00000038797	22691	Zscan2	9305	0.302575	0.184716	0.487079
Cul9	Cul9	ENSMUSG00000040327	78309	Cul9	3638	-0.191151	0.184715	0.487079
Zbtb39	Zbtb39	ENSMUSG00000044617	320080	Zbtb39	9163	0.34282	0.184655	0.487079
Uba52	Uba52	ENSMUSG00000090137	22186	Uba52	7528	-0.190018	0.184782	0.487106
Aspa	Aspa	ENSMUSG00000020774	11484	Aspa	13985	0.642758	0.185043	0.487122
Gpn2	Gpn2	ENSMUSG00000028848	100210	Gpn2	9566	-0.227918	0.18495	0.487122
Ttc37	Ttc37	ENSMUSG00000033991	218343	Ttc37	3881	-0.164648	0.184973	0.487122
B230219D22Rik	B230219D22Rik	ENSMUSG00000045767	78521	B230219D22Rik	533	-0.225152	0.184857	0.487122
Tcp11	Tcp11	ENSMUSG00000062859	21463	Tcp11	13945	-0.396387	0.184973	0.487122
Ccrn4l	Ccrn4l			Ccrn4l	5303	-0.19168	0.184839	0.487122
Map3k7	Map3k7	ENSMUSG00000028284	26409	Map3k7	3556	-0.145627	0.185093	0.48718
Mettl7a2	Mettl7a2	ENSMUSG00000056487	393082	Mettl7a2	16356	-0.798101	0.1852	0.487387
Trappc3	Trappc3	ENSMUSG00000028847	27096	Trappc3	4735	-0.156771	0.185351	0.487559
Jph3	Jph3	ENSMUSG00000025318	57340	Jph3	1745	0.176925	0.185303	0.487559
0610009B22Rik	0610009B22Rik	ENSMUSG00000007777	66050	0610009B22Rik	9200	-0.219154	0.185447	0.487608
Zmynd11	Zmynd11	ENSMUSG00000021156	66505	Zmynd11	2118	-0.160103	0.185432	0.487608
Mroh1	Mroh1	ENSMUSG00000022558	223658	Mroh1	2698	-0.167115	0.185454	0.487608
G730013B05Rik	G730013B05Rik	ENSMUSG00000097694		G730013B05Rik	14940	-0.580091	0.185582	0.487794
Snx7	Snx7	ENSMUSG00000028007	76561	Snx7	1407	0.199385	0.185789	0.48819
Notch2	Notch2	ENSMUSG00000027878	18129	Notch2	5349	-0.208586	0.186169	0.489038
Ints4	Ints4	ENSMUSG00000025133	101861	Ints4	4834	-0.17109	0.186301	0.489309
Cpsf3l	Cpsf3l			Cpsf3l	6151	-0.1647	0.186673	0.489394
Hyal3	Hyal3	ENSMUSG00000036091	109685	Hyal3	12306	-0.329158	0.186674	0.489394
Syt2	Syt2	ENSMUSG00000026452	20980	Syt2	2380	0.230824	0.18649	0.489394
Snx24	Snx24	ENSMUSG00000024535	69226	Snx24	11424	-0.261988	0.186635	0.489394
Cd47	Cd47	ENSMUSG00000055447	16423	Cd47	3887	0.284007	0.186592	0.489394
Fanca	Fanca	ENSMUSG00000032815	14087	Fanca	12494	-0.337946	0.186876	0.489699
She	She	ENSMUSG00000046280	214547	She	11922	0.365121	0.186854	0.489699
Shoc2	Shoc2	ENSMUSG00000024976	56392	Shoc2	1073	-0.14692	0.187064	0.489945
Hdac6	Hdac6	ENSMUSG00000031161	15185	Hdac6	5430	-0.158873	0.187075	0.489945
Soga3	Soga3	ENSMUSG00000038916	67412	Soga3	754	0.157049	0.187087	0.489945
Bpifb2	Bpifb2	ENSMUSG00000027481	66557	Bpifb2	15886	0.81606	0.18714	0.489945
Ahsa2	Ahsa2	ENSMUSG00000020288	268390	Ahsa2	4771	-0.166402	0.187238	0.489976
Mapre1	Mapre1	ENSMUSG00000027479	13589	Mapre1	947	0.15134	0.187197	0.489976
Ttr	Ttr	ENSMUSG00000061808	22139	Ttr	15063	0.737687	0.187397	0.490242
Col4a2	Col4a2	ENSMUSG00000031503	12827	Col4a2	995	-0.255048	0.187455	0.49032
Ddx19b	Ddx19b	ENSMUSG00000033658	234733	Ddx19b	5617	-0.154679	0.187568	0.49054
Cct8	Cct8	ENSMUSG00000025613	12469	Cct8	455	-0.156985	0.187766	0.490814
Syde2	Syde2	ENSMUSG00000036863	214804	Syde2	11012	-0.331057	0.187787	0.490814
Col18a1	Col18a1	ENSMUSG00000001435	12822	Col18a1	1388	-0.273416	0.187876	0.490897
Dcbld2	Dcbld2	ENSMUSG00000035107	73379	Dcbld2	3305	-0.17566	0.188012	0.491104
Snx18	Snx18	ENSMUSG00000042364	170625	Snx18	3523	-0.166847	0.18801	0.491104
Zfp637	Zfp637	ENSMUSG00000059689	232337	Zfp637	7683	-0.180195	0.188113	0.491243
Zgrf1	Zgrf1	ENSMUSG00000051278	71643	Zgrf1	10951	-0.326957	0.188122	0.491243
Hoxd4	Hoxd4	ENSMUSG00000101174	15436	Hoxd4	11508	-0.311036	0.188245	0.491413
Ppp1r13b	Ppp1r13b	ENSMUSG00000021285	21981	Ppp1r13b	3813	0.211529	0.188236	0.491413
Tex264	Tex264	ENSMUSG00000040813	21767	Tex264	1688	-0.168308	0.188304	0.491453
Thap4	Thap4	ENSMUSG00000026279	67026	Thap4	7299	-0.165632	0.188414	0.491483
Mum1l1	Mum1l1	ENSMUSG00000042515	245631	Mum1l1	12603	-0.388846	0.188472	0.491553
H2afj	H2afj	ENSMUSG00000060032	232440	H2afj	7439	-0.181591	0.188498	0.491553
Cyp2ab1	Cyp2ab1	ENSMUSG00000022818	224044	Cyp2ab1	15162	-0.55618	0.188668	0.491612
Mrps25	Mrps25	ENSMUSG00000014551	64658	Mrps25	6145	0.188391	0.188666	0.491612
Ppp1r8	Ppp1r8	ENSMUSG00000028882	100336	Ppp1r8	5326	-0.162676	0.188692	0.491612
Galnt11	Galnt11	ENSMUSG00000038072	231050	Galnt11	7221	-0.198695	0.188658	0.491612
Ttyh1	Ttyh1	ENSMUSG00000030428	57776	Ttyh1	9755	-0.492668	0.188562	0.491612
Gmfg	Gmfg	ENSMUSG00000060791	63986	Gmfg	15669	-0.69622	0.189467	0.493097
Clcc1	Clcc1	ENSMUSG00000027884	229725	Clcc1	9223	-0.217002	0.189419	0.493097
Arhgap25	Arhgap25	ENSMUSG00000030047	232201	Arhgap25	11470	0.302598	0.189499	0.493097
Cdc42ep4	Cdc42ep4	ENSMUSG00000041598	56699	Cdc42ep4	4993	-0.185269	0.189456	0.493097
Frs2	Frs2	ENSMUSG00000020170	327826	Frs2	5783	0.276194	0.189508	0.493097
Emb	Emb	ENSMUSG00000021728	13723	Emb	424	-0.179374	0.189621	0.493262
Vars2	Vars2	ENSMUSG00000038838	68915	Vars2	7734	-0.19999	0.18967	0.493262
Zfp957	Zfp957	ENSMUSG00000071262	105590	Zfp957	17116	0.937572	0.189658	0.493262
Mkx	Mkx	ENSMUSG00000061013	210719	Mkx	10867	-0.333049	0.189966	0.493808
Cdk5r1	Cdk5r1	ENSMUSG00000048895	12569	Cdk5r1	7651	0.241052	0.190056	0.493893
Dhdds	Dhdds	ENSMUSG00000012117	67422	Dhdds	3097	0.164957	0.190047	0.493893
Thbs4	Thbs4	ENSMUSG00000021702	21828	Thbs4	15196	0.66967	0.190212	0.494148
Kank1	Kank1	ENSMUSG00000032702	107351	Kank1	6945	0.216626	0.190307	0.494322
Serpinb5	Serpinb5	ENSMUSG00000067006	20724	Serpinb5	11928	-0.381456	0.190389	0.494385
St6galnac4	St6galnac4	ENSMUSG00000079442	20448	St6galnac4	5382	-0.28369	0.190364	0.494385
Tusc2	Tusc2	ENSMUSG00000010054	80385	Tusc2	1862	-0.161069	0.190595	0.494658
Mad2l1	Mad2l1	ENSMUSG00000029910	56150	Mad2l1	9975	-0.230372	0.190611	0.494658
Tmprss7	Tmprss7	ENSMUSG00000033177	208171	Tmprss7	12780	0.453548	0.190632	0.494658
Tst	Tst	ENSMUSG00000044986	22117	Tst	12806	-0.38322	0.190782	0.494958
Tbc1d30	Tbc1d30	ENSMUSG00000052302	74694	Tbc1d30	4335	-0.18073	0.190939	0.495214
H2-Q4	H2-Q4	ENSMUSG00000035929	15015	H2-Q4	7377	0.319492	0.190913	0.495214
Adar	Adar	ENSMUSG00000027951	56417	Adar	2314	0.141739	0.191072	0.495485
4933411G11Rik	4933411G11Rik			4933411G11Rik	16187	-0.697431	0.191244	0.495857
Smyd4	Smyd4	ENSMUSG00000018809	319822	Smyd4	9025	-0.225421	0.191316	0.495892
Cdyl2	Cdyl2	ENSMUSG00000031758	75796	Cdyl2	6258	0.177671	0.191308	0.495892
Atp13a1	Atp13a1	ENSMUSG00000031862	170759	Atp13a1	3943	-0.158695	0.191435	0.496126
Tmem60	Tmem60	ENSMUSG00000045435	212090	Tmem60	8470	-0.193203	0.191469	0.496141
Slc30a9	Slc30a9	ENSMUSG00000029221	109108	Slc30a9	1058	0.158415	0.19175	0.496338
Tec	Tec	ENSMUSG00000029217	21682	Tec	7524	0.256972	0.19183	0.496338
Top1	Top1	ENSMUSG00000070544	21969	Top1	1974	0.175134	0.191743	0.496338
Gpsm1	Gpsm1	ENSMUSG00000026930	67839	Gpsm1	4770	-0.164523	0.191594	0.496338
Pja2	Pja2	ENSMUSG00000024083	224938	Pja2	286	0.149218	0.191757	0.496338
Arhgap29	Arhgap29	ENSMUSG00000039831	214137	Arhgap29	5300	0.26225	0.191631	0.496338
Gpr39	Gpr39	ENSMUSG00000026343	71111	Gpr39	13813	-0.531649	0.192123	0.496774
Mta1	Mta1	ENSMUSG00000021144	116870	Mta1	4656	0.164473	0.19217	0.496774
Cd97	Cd97			Cd97	8666	-0.269769	0.192072	0.496774
Slc26a11	Slc26a11	ENSMUSG00000039908	268512	Slc26a11	10838	-0.253638	0.192205	0.496774
Plekho1	Plekho1	ENSMUSG00000015745	67220	Plekho1	2107	0.226792	0.192307	0.496965
Cramp1l	Cramp1l	ENSMUSG00000038002	57354	Cramp1l	5461	0.261761	0.19234	0.496975
Fgd5	Fgd5	ENSMUSG00000034037	232237	Fgd5	10095	0.301437	0.192421	0.497036
Mapre2	Mapre2	ENSMUSG00000024277	212307	Mapre2	922	0.169473	0.192492	0.49707
Prpf38a	Prpf38a	ENSMUSG00000063800	230596	Prpf38a	7699	-0.181663	0.192562	0.497175
Ccdc132	Ccdc132			Ccdc132	2741	-0.158237	0.192653	0.497261
Ctns	Ctns	ENSMUSG00000005949	83429	Ctns	6956	-0.171032	0.19263	0.497261
Apeh	Apeh	ENSMUSG00000032590	235606	Apeh	6521	-0.215726	0.192685	0.497269
Uxt	Uxt	ENSMUSG00000001134	22294	Uxt	11943	-0.274768	0.192726	0.4973
Cd86	Cd86	ENSMUSG00000022901	12524	Cd86	14267	0.800779	0.192916	0.497452
Tmem104	Tmem104	ENSMUSG00000045980	320534	Tmem104	5140	-0.269902	0.192915	0.497452
Zfp36l2	Zfp36l2	ENSMUSG00000045817	12193	Zfp36l2	5027	0.241141	0.192939	0.497452
Rrp36	Rrp36	ENSMUSG00000023971	224823	Rrp36	7632	-0.198256	0.193216	0.497816
Scarb1	Scarb1	ENSMUSG00000037936	20778	Scarb1	9467	-0.244446	0.193337	0.498054
Hmgb4	Hmgb4	ENSMUSG00000048686	69317	Hmgb4	15523	-0.719656	0.193556	0.498431
Atcay	Atcay	ENSMUSG00000034958	16467	Atcay	2009	-0.152556	0.193821	0.498703
A930024E05Rik	A930024E05Rik	ENSMUSG00000056735		A930024E05Rik	13661	-0.437179	0.193923	0.498743
Sall3	Sall3	ENSMUSG00000024565	20689	Sall3	14621	-0.50047	0.193895	0.498743
Timp4	Timp4	ENSMUSG00000030317	110595	Timp4	15044	0.825164	0.193975	0.498801
AY358078	AY358078	ENSMUSG00000050961	278676	AY358078	14445	-0.446854	0.194035	0.498881
Cd33	Cd33	ENSMUSG00000004609	12489	Cd33	14638	0.960703	0.194085	0.498934
Tmed9	Tmed9	ENSMUSG00000058569	67511	Tmed9	4081	-0.190239	0.194341	0.499294
Slc2a8	Slc2a8	ENSMUSG00000026791	56017	Slc2a8	9553	0.208646	0.194475	0.499336
Parg	Parg	ENSMUSG00000021911	26430	Parg	3048	-0.150035	0.194504	0.499336
Selt	Selt			Selt	1251	0.150389	0.194455	0.499336
Dab2	Dab2	ENSMUSG00000022150	13132	Dab2	9634	0.303324	0.194532	0.499336
Ammecr1	Ammecr1	ENSMUSG00000042225	56068	Ammecr1	10301	-0.272832	0.194421	0.499336
Pold4	Pold4	ENSMUSG00000024854;ENSMUSG00000097508	69745	Pold4	7290	-0.232713	0.194776	0.499711
Slc31a1	Slc31a1	ENSMUSG00000066150	20529	Slc31a1	6257	0.206874	0.194794	0.499711
Mlec	Mlec	ENSMUSG00000048578	109154	Mlec	671	-0.146137	0.194884	0.499867
F2	F2	ENSMUSG00000027249	14061	F2	15484	0.726213	0.195036	0.500035
Stk38	Stk38	ENSMUSG00000024006	106504	Stk38	9029	-0.202772	0.194979	0.500035
Phf21a	Phf21a	ENSMUSG00000058318	192285	Phf21a	7193	-0.169275	0.195224	0.500217
Rab42	Rab42	ENSMUSG00000089687	242681	Rab42	16385	-0.684229	0.195367	0.500436
Wdr44	Wdr44	ENSMUSG00000036769	72404	Wdr44	5575	0.21192	0.195494	0.500612
Mypn	Mypn	ENSMUSG00000020067	68802	Mypn	13468	0.498637	0.195474	0.500612
Mrps21	Mrps21	ENSMUSG00000054312	66292	Mrps21	7065	-0.193728	0.195636	0.500716
Tjp2	Tjp2	ENSMUSG00000024812	21873	Tjp2	4318	0.186707	0.195602	0.500716
Stard4	Stard4	ENSMUSG00000024378	170459	Stard4	8845	0.365986	0.195578	0.500716
Epha2	Epha2	ENSMUSG00000006445	13836	Epha2	7506	0.237052	0.195737	0.500862
Gtf3c2	Gtf3c2	ENSMUSG00000106864	71752	Gtf3c2	4596	-0.172458	0.19584	0.5009
Nfam1	Nfam1	ENSMUSG00000058099	74039	Nfam1	13089	0.587439	0.196023	0.501294
Fnbp4	Fnbp4	ENSMUSG00000008200	55935	Fnbp4	4709	0.173332	0.196056	0.501305
Vmn2r57	Vmn2r57	ENSMUSG00000066537	269902	Vmn2r57	15582	-0.535254	0.196347	0.501575
Prr15l	Prr15l	ENSMUSG00000047040	217138	Prr15l	15955	0.847245	0.196407	0.501575
Eif2d	Eif2d	ENSMUSG00000026427	16865	Eif2d	7617	-0.188485	0.196216	0.501575
Cyb5r3	Cyb5r3	ENSMUSG00000018042	109754	Cyb5r3	351	-0.158015	0.196417	0.501575
Fam25c	Fam25c	ENSMUSG00000043681	69134	Fam25c	16496	1.03682	0.196618	0.501751
Pdpr	Pdpr	ENSMUSG00000033624	319518	Pdpr	6690	-0.169703	0.196579	0.501751
Slc7a2	Slc7a2	ENSMUSG00000031596	11988	Slc7a2	8990	0.263429	0.196639	0.501751
Agbl5	Agbl5	ENSMUSG00000029165	231093	Agbl5	11668	-0.364218	0.196597	0.501751
Spock2	Spock2	ENSMUSG00000058297	94214	Spock2	28	0.141159	0.196748	0.501879
Fzd2	Fzd2	ENSMUSG00000050288	57265	Fzd2	12132	-0.483808	0.196727	0.501879
Rpl36al	Rpl36al	ENSMUSG00000049751	66483	Rpl36al	5147	-0.174215	0.196854	0.502075
Ppil2	Ppil2	ENSMUSG00000022771	66053	Ppil2	3116	-0.15402	0.197089	0.502451
D930020B18Rik	D930020B18Rik	ENSMUSG00000047642	216393	D930020B18Rik	16162	-0.748719	0.197182	0.502615
Ermap	Ermap	ENSMUSG00000028644	27028	Ermap	14264	0.505737	0.1973	0.502764
Tmem101	Tmem101	ENSMUSG00000020921	76547	Tmem101	8987	-0.205865	0.197461	0.503101
Nsun6	Nsun6	ENSMUSG00000026707	74455	Nsun6	9929	-0.227254	0.197582	0.503322
Enthd2	Enthd2			Enthd2	8255	-0.200971	0.197606	0.503322
Arl10	Arl10	ENSMUSG00000025870	56795	Arl10	9210	-0.224487	0.197789	0.503575
Cdca8	Cdca8	ENSMUSG00000028873	52276	Cdca8	12265	-0.358084	0.197872	0.503614
Cd93	Cd93	ENSMUSG00000027435	17064	Cd93	2569	0.316973	0.197896	0.503614
Hes1	Hes1	ENSMUSG00000022528	15205	Hes1	7275	-0.269651	0.19801	0.503829
Gaa	Gaa	ENSMUSG00000025579	14387	Gaa	285	0.14871	0.198047	0.503848
Uba6	Uba6	ENSMUSG00000035898	231380	Uba6	2032	-0.167628	0.1983	0.503896
Gm6402	Gm6402			Gm6402	9478	-0.274579	0.198143	0.503896
Pnmal2	Pnmal2	ENSMUSG00000070802	434128	Pnmal2	9628	0.275216	0.198131	0.503896
Cant1	Cant1	ENSMUSG00000025575	76025	Cant1	4025	-0.156267	0.198363	0.503981
Mir7647	Mir7647	ENSMUSG00000098951		Mir7647	16606	0.770138	0.198426	0.504067
Cd2bp2	Cd2bp2	ENSMUSG00000042502	70233	Cd2bp2	3021	-0.143611	0.198691	0.504593
Tnfrsf1b	Tnfrsf1b	ENSMUSG00000028599	21938	Tnfrsf1b	5393	0.273792	0.198721	0.504593
Sik2	Sik2	ENSMUSG00000037112	235344	Sik2	8942	-0.219437	0.198696	0.504593
Ska2	Ska2	ENSMUSG00000020492	66140	Ska2	10325	-0.256978	0.198868	0.504672
Vps11	Vps11	ENSMUSG00000032127	71732	Vps11	2880	-0.144256	0.198819	0.504672
Efhd2	Efhd2	ENSMUSG00000040659	27984	Efhd2	4279	-0.222084	0.19887	0.504672
Hist1h3e	Hist1h3e	ENSMUSG00000069273	319151	Hist1h3e	8670	-0.277024	0.198921	0.504727
Osmr	Osmr	ENSMUSG00000022146	18414	Osmr	2418	0.182109	0.199123	0.505015
Cdc26	Cdc26	ENSMUSG00000066149	66440	Cdc26	10513	-0.241327	0.199445	0.505087
Slc30a4	Slc30a4	ENSMUSG00000005802;ENSMUSG00000111214	22785	Slc30a4	3058	-0.160774	0.19928	0.505087
Ddx41	Ddx41	ENSMUSG00000021494	72935	Ddx41	8072	-0.204215	0.199252	0.505087
Fbxl17	Fbxl17	ENSMUSG00000023965	50758	Fbxl17	4632	0.208284	0.199417	0.505087
5430440P10Rik	5430440P10Rik			5430440P10Rik	16144	0.676558	0.19934	0.505087
Exosc6	Exosc6	ENSMUSG00000109941	72544	Exosc6	7867	-0.17612	0.199587	0.5053
Fam19a3	Fam19a3	ENSMUSG00000055865	329731	Fam19a3	9157	0.274796	0.19977	0.505538
Abcd2	Abcd2	ENSMUSG00000055782	26874	Abcd2	9167	0.271349	0.199769	0.505538
Atl2	Atl2	ENSMUSG00000059811	56298	Atl2	4927	0.169689	0.199823	0.5056
Fen1	Fen1	ENSMUSG00000024742	14156	Fen1	8832	-0.202219	0.199932	0.505799
Grk4	Grk4	ENSMUSG00000052783	14772	Grk4	11191	-0.288972	0.199974	0.505833
Sumo3	Sumo3	ENSMUSG00000112241;ENSMUSG00000020265	;20610	Sumo3	2912	-0.154152	0.20016	0.506228
Tipin	Tipin	ENSMUSG00000032397	66131	Tipin	9800	-0.245977	0.2003	0.506432
Rbm22	Rbm22	ENSMUSG00000024604	66810	Rbm22	5606	-0.160599	0.200407	0.506629
6330549D23Rik	6330549D23Rik	ENSMUSG00000045327		6330549D23Rik	12567	-0.29616	0.200498	0.506785
Cpsf7	Cpsf7	ENSMUSG00000034820	269061	Cpsf7	3238	0.142996	0.200641	0.506997
Pik3cb	Pik3cb	ENSMUSG00000032462	74769	Pik3cb	4393	0.275628	0.200751	0.507202
Rrp7a	Rrp7a	ENSMUSG00000018040	74778	Rrp7a	1818	-0.151603	0.20083	0.507326
Isy1	Isy1	ENSMUSG00000030056	57905	Isy1	7979	-0.185716	0.201098	0.507854
Nt5dc3	Nt5dc3	ENSMUSG00000054027	103466	Nt5dc3	2638	0.189184	0.201181	0.507988
Cdc45	Cdc45	ENSMUSG00000000028	12544	Cdc45	11209	-0.28644	0.201447	0.508286
Tmtc1	Tmtc1	ENSMUSG00000030306	387314	Tmtc1	825	0.192524	0.20143	0.508286
Gcfc2	Gcfc2	ENSMUSG00000035125	330361	Gcfc2	12260	-0.328228	0.201372	0.508286
Kcnab2	Kcnab2	ENSMUSG00000028931	16498	Kcnab2	101	0.168759	0.20165	0.5085
Srprb	Srprb	ENSMUSG00000032553	20818	Srprb	4721	-0.17093	0.201587	0.5085
Gpr126	Gpr126			Gpr126	9650	-0.414917	0.201636	0.5085
Hsp90aa1	Hsp90aa1	ENSMUSG00000021270	15519	Hsp90aa1	72	-0.153391	0.202091	0.509199
Slc13a1	Slc13a1	ENSMUSG00000029700	55961	Slc13a1	15409	0.829791	0.202179	0.509311
Mbtps1	Mbtps1	ENSMUSG00000031835	56453	Mbtps1	2439	-0.138911	0.202301	0.509545
Kbtbd11	Kbtbd11	ENSMUSG00000055675	74901	Kbtbd11	6498	0.280746	0.202381	0.509607
Cd14	Cd14	ENSMUSG00000051439	12475	Cd14	11699	0.451637	0.202414	0.509607
Gstcd	Gstcd	ENSMUSG00000028018	67553	Gstcd	11367	-0.282435	0.202593	0.509832
Impa1	Impa1	ENSMUSG00000027531	55980	Impa1	3629	-0.147054	0.202703	0.510021
Dclre1c	Dclre1c	ENSMUSG00000026648	227525	Dclre1c	9164	-0.192686	0.202932	0.510143
Bcl7a	Bcl7a	ENSMUSG00000029438	77045	Bcl7a	6725	-0.180454	0.202944	0.510143
Zfp462	Zfp462	ENSMUSG00000060206	242466	Zfp462	3444	-0.207883	0.20285	0.510143
LOC101669761	LOC101669761			LOC101669761	13702	0.521693	0.202954	0.510143
Vwa1	Vwa1	ENSMUSG00000042116	246228	Vwa1	7810	0.328995	0.203033	0.510267
Scamp1	Scamp1	ENSMUSG00000021687	107767	Scamp1	1208	0.142694	0.203172	0.510393
Zbtb45	Zbtb45	ENSMUSG00000049600	232879	Zbtb45	9426	-0.226782	0.203275	0.510577
Gpaa1	Gpaa1	ENSMUSG00000022561	14731	Gpaa1	5847	-0.175949	0.203396	0.510773
Cdk12	Cdk12	ENSMUSG00000003119	69131	Cdk12	2050	0.204451	0.203448	0.510773
Mir138-2	Mir138-2	ENSMUSG00000065512		Mir138-2	16044	0.614087	0.203437	0.510773
Ube2j1	Ube2j1	ENSMUSG00000028277	56228	Ube2j1	400	-0.137968	0.203677	0.510953
Surf6	Surf6	ENSMUSG00000036160	20935	Surf6	6493	-0.174019	0.203722	0.510953
Dnajb11	Dnajb11	ENSMUSG00000004460	67838	Dnajb11	3983	-0.188397	0.203695	0.510953
Nudcd2	Nudcd2	ENSMUSG00000020328	52653	Nudcd2	9207	-0.213082	0.203756	0.510959
Sgta	Sgta	ENSMUSG00000004937	52551	Sgta	2986	-0.156167	0.203805	0.510959
Rnf183	Rnf183	ENSMUSG00000063851	76072	Rnf183	12362	-0.406651	0.203877	0.510959
Cdc14a	Cdc14a	ENSMUSG00000033502	229776	Cdc14a	10818	-0.30677	0.203827	0.510959
Ppara	Ppara	ENSMUSG00000022383	19013	Ppara	13895	-0.495523	0.203973	0.511028
Sbf2	Sbf2	ENSMUSG00000038371	319934	Sbf2	3843	-0.164154	0.204084	0.511116
Apitd1	Apitd1	ENSMUSG00000073705	69928	Apitd1	12386	-0.284464	0.204308	0.511602
Fam227a	Fam227a	ENSMUSG00000042564	75729	Fam227a	12751	-0.311799	0.204465	0.511921
Mrap2	Mrap2	ENSMUSG00000042761	244958	Mrap2	12142	0.402997	0.204749	0.512228
Nhlrc2	Nhlrc2	ENSMUSG00000025078	66866	Nhlrc2	7301	-0.17722	0.204704	0.512228
DQ267102	DQ267102	ENSMUSG00000064417		DQ267102	15283	-0.50078	0.204954	0.512624
Psmd13	Psmd13	ENSMUSG00000025487	23997	Psmd13	2557	-0.148545	0.205051	0.512641
Syngr2	Syngr2	ENSMUSG00000048277	20973	Syngr2	8203	-0.188889	0.205011	0.512641
Esm1	Esm1	ENSMUSG00000042379	71690	Esm1	2828	-0.338556	0.205097	0.512682
Ppp2r2d	Ppp2r2d	ENSMUSG00000041769	52432	Ppp2r2d	3150	0.151068	0.205204	0.512876
Thbs2	Thbs2	ENSMUSG00000023885	21826	Thbs2	5809	-0.780681	0.205317	0.513082
Rala	Rala	ENSMUSG00000008859	56044	Rala	1756	-0.143984	0.205397	0.51321
Atp5sl	Atp5sl	ENSMUSG00000057229	66349	Atp5sl	7705	-0.179808	0.205457	0.513285
Mpdu1	Mpdu1	ENSMUSG00000018761	24070	Mpdu1	6233	-0.169249	0.205573	0.513437
Rhbdd1	Rhbdd1	ENSMUSG00000026142	76867	Rhbdd1	4593	-0.174678	0.205578	0.513437
Rps26	Rps26	ENSMUSG00000025362	27370	Rps26	2899	-0.182905	0.205643	0.513526
Dnajc2	Dnajc2	ENSMUSG00000029014	22791	Dnajc2	3126	-0.15463	0.205904	0.513879
Gm5082	Gm5082	ENSMUSG00000054258	328231	Gm5082	15906	0.806479	0.20595	0.513918
Jmjd4	Jmjd4	ENSMUSG00000036819	194952	Jmjd4	6891	-0.186267	0.206006	0.513923
Hoxb5	Hoxb5	ENSMUSG00000038700	15413	Hoxb5	10164	0.27904	0.206053	0.513923
Ptgs2os2	Ptgs2os2	ENSMUSG00000097754		Ptgs2os2	15303	-0.888478	0.206071	0.513923
Rfc4	Rfc4	ENSMUSG00000022881	106344	Rfc4	11909	-0.297835	0.206127	0.513966
Gfm2	Gfm2	ENSMUSG00000021666	320806	Gfm2	6164	-0.163624	0.206308	0.514135
Cml1	Cml1			Cml1	12010	-0.308824	0.206265	0.514135
Got1l1	Got1l1	ENSMUSG00000039720	76615	Got1l1	16051	0.758179	0.206351	0.514135
Stx6	Stx6	ENSMUSG00000026470	58244	Stx6	4836	-0.153178	0.206365	0.514135
Pdgfd	Pdgfd	ENSMUSG00000032006	71785	Pdgfd	12511	-0.338043	0.206303	0.514135
Hid1	Hid1	ENSMUSG00000034586	217310	Hid1	1581	-0.160108	0.206422	0.514201
Ccdc115	Ccdc115	ENSMUSG00000042111	69668	Ccdc115	6423	-0.16381	0.206497	0.514313
Tyk2	Tyk2	ENSMUSG00000032175	54721	Tyk2	8857	-0.208851	0.206543	0.514316
Gm14325	Gm14325	ENSMUSG00000095362	329575	Gm14325	6703	-0.166205	0.206623	0.514324
Nsun2	Nsun2	ENSMUSG00000021595	28114	Nsun2	1649	-0.146284	0.206654	0.514324
Itgal	Itgal	ENSMUSG00000030830	16408	Itgal	13389	0.470882	0.206681	0.514324
D6Ertd527e	D6Ertd527e	ENSMUSG00000090891	52372	D6Ertd527e	15413	0.680873	0.206788	0.514415
Maz	Maz	ENSMUSG00000030678	17188	Maz	1879	-0.170445	0.206848	0.514415
Rpl35	Rpl35	ENSMUSG00000062997	66489	Rpl35	7284	-0.219032	0.206867	0.514415
Ltn1	Ltn1	ENSMUSG00000052299	78913	Ltn1	1955	-0.150234	0.206796	0.514415
Rab9b	Rab9b	ENSMUSG00000043463	319642	Rab9b	5667	0.169334	0.207395	0.515031
Osgin2	Osgin2	ENSMUSG00000041153	209212	Osgin2	7232	-0.20952	0.207423	0.515031
Klf7	Klf7	ENSMUSG00000025959	93691	Klf7	2203	0.197331	0.207337	0.515031
Ifi204	Ifi204	ENSMUSG00000073489	15951	Ifi204	12256	-0.390497	0.207399	0.515031
Dusp18	Dusp18	ENSMUSG00000047205	75219	Dusp18	9160	-0.231974	0.207399	0.515031
Rad54l	Rad54l	ENSMUSG00000028702	19366	Rad54l	14218	-0.591804	0.207526	0.515031
Ecscr	Ecscr	ENSMUSG00000073599	68545	Ecscr	10957	-0.351417	0.207502	0.515031
C230037L18Rik	C230037L18Rik	ENSMUSG00000084915		C230037L18Rik	13970	-0.43337	0.207345	0.515031
Tonsl	Tonsl	ENSMUSG00000059323	66914;72749	Tonsl	9192	-0.188976	0.207682	0.51529
N6amt2	N6amt2			N6amt2	9202	-0.214962	0.207741	0.515322
Hmces	Hmces	ENSMUSG00000030060	232210	Hmces	9989	-0.208194	0.207833	0.515476
Plbd1	Plbd1	ENSMUSG00000030214	66857	Plbd1	13807	0.607283	0.207875	0.515506
Alg11	Alg11	ENSMUSG00000063362	207958	Alg11	4102	-0.143274	0.208047	0.515812
Cdc42ep1	Cdc42ep1	ENSMUSG00000049521	104445	Cdc42ep1	7900	-0.250399	0.208193	0.515873
Gm7457	Gm7457	ENSMUSG00000072683		Gm7457	15579	0.656528	0.20822	0.515873
Psmb4	Psmb4	ENSMUSG00000005779	19172	Psmb4	1725	-0.153093	0.20845	0.515965
Mettl7b	Mettl7b	ENSMUSG00000025347	71664	Mettl7b	14280	0.59348	0.20843	0.515965
Prmt5	Prmt5	ENSMUSG00000023110	27374	Prmt5	3139	-0.149014	0.208508	0.515966
Ppbp	Ppbp	ENSMUSG00000029372	57349	Ppbp	15037	1.05416	0.208748	0.516331
Vwc2	Vwc2	ENSMUSG00000050830	319922	Vwc2	13639	0.470061	0.208815	0.516422
Clpp	Clpp	ENSMUSG00000002660	53895	Clpp	5643	-0.178557	0.209038	0.516497
Stoml2	Stoml2	ENSMUSG00000028455	66592	Stoml2	6371	-0.200589	0.209019	0.516497
Cspp1	Cspp1	ENSMUSG00000056763	211660	Cspp1	8951	-0.178687	0.209055	0.516497
Lsm14b	Lsm14b	ENSMUSG00000039108	241846	Lsm14b	1904	-0.14827	0.209417	0.517098
1700017B05Rik	1700017B05Rik	ENSMUSG00000032300	74211	1700017B05Rik	9059	-0.270806	0.209544	0.517332
Fam151a	Fam151a	ENSMUSG00000034871	230579	Fam151a	15761	-0.794715	0.2096	0.517397
Fam169b	Fam169b	ENSMUSG00000074071	434197	Fam169b	13601	-0.37523	0.209639	0.517419
Sytl2	Sytl2	ENSMUSG00000030616	83671	Sytl2	2667	0.170846	0.209834	0.517587
Thrsp	Thrsp	ENSMUSG00000035686	21835	Thrsp	12231	0.468429	0.210046	0.517902
Gm609	Gm609	ENSMUSG00000053182	208166	Gm609	15861	0.833087	0.210107	0.51798
Crkl	Crkl	ENSMUSG00000006134	12929	Crkl	3080	0.14109	0.210301	0.51822
Syt3	Syt3	ENSMUSG00000030731	20981	Syt3	8497	0.326962	0.210412	0.518359
Tm2d3	Tm2d3	ENSMUSG00000078681	68634	Tm2d3	7780	-0.167948	0.210613	0.518705
Pglyrp4	Pglyrp4	ENSMUSG00000042250	384997	Pglyrp4	16258	0.970994	0.210601	0.518705
Dscam	Dscam	ENSMUSG00000050272	13508	Dscam	8726	0.213584	0.210648	0.518718
Mon2	Mon2	ENSMUSG00000034602	67074	Mon2	1614	-0.142199	0.210756	0.518909
2010002M12Rik	2010002M12Rik			2010002M12Rik	10765	-0.286206	0.210915	0.518995
Mtmr7	Mtmr7	ENSMUSG00000039431	54384	Mtmr7	1858	-0.14217	0.210942	0.518995
Smr2	Smr2	ENSMUSG00000029281	20600	Smr2	11937	0.452255	0.210926	0.518995
Hsf4	Hsf4	ENSMUSG00000033249	26386	Hsf4	7432	0.160935	0.210925	0.518995
Skil	Skil	ENSMUSG00000027660	20482	Skil	3178	-0.156865	0.210894	0.518995
Spata2l	Spata2l	ENSMUSG00000033594	78779	Spata2l	11720	-0.313006	0.210982	0.519003
Cd274	Cd274	ENSMUSG00000016496	60533	Cd274	6999	0.192996	0.211005	0.519003
Fancl	Fancl	ENSMUSG00000004018	67030	Fancl	12338	-0.317123	0.211222	0.51924
Bsdc1	Bsdc1	ENSMUSG00000040859	100383	Bsdc1	2736	0.156654	0.211164	0.51924
Ube2o	Ube2o	ENSMUSG00000020802	217342	Ube2o	847	0.15303	0.211201	0.51924
A830080D01Rik	A830080D01Rik	ENSMUSG00000044150	382252	A830080D01Rik	7829	-0.197927	0.211394	0.519411
Mier2	Mier2	ENSMUSG00000042570	70427	Mier2	6953	-0.179169	0.211434	0.519411
Mastl	Mastl	ENSMUSG00000026779	67121	Mastl	11426	-0.280241	0.211443	0.519411
Mtmr11	Mtmr11	ENSMUSG00000045934	194126	Mtmr11	8974	-0.209112	0.211331	0.519411
Polr2e	Polr2e	ENSMUSG00000004667	66420	Polr2e	6476	-0.196892	0.211412	0.519411
Ptcd2	Ptcd2	ENSMUSG00000021650	68927	Ptcd2	6961	-0.164247	0.211706	0.519441
Cwc15	Cwc15	ENSMUSG00000004096	66070	Cwc15	2885	-0.155049	0.211779	0.519441
Ccdc12	Ccdc12	ENSMUSG00000019659	72654	Ccdc12	9019	-0.184611	0.211645	0.519441
Cenpu	Cenpu	ENSMUSG00000031629	71876	Cenpu	13304	-0.35567	0.211794	0.519441
Rcl1	Rcl1	ENSMUSG00000024785	59028	Rcl1	7288	-0.185941	0.211665	0.519441
Heatr1	Heatr1	ENSMUSG00000050244	217995	Heatr1	4731	-0.162553	0.211779	0.519441
Ryr1	Ryr1	ENSMUSG00000030592	20190	Ryr1	12393	0.506981	0.211768	0.519441
Ywhab	Ywhab	ENSMUSG00000018326	54401	Ywhab	357	0.274383	0.211615	0.519441
Prdx5	Prdx5	ENSMUSG00000024953	54683	Prdx5	2037	-0.16332	0.211947	0.519533
Ttbk1	Ttbk1	ENSMUSG00000015599	106763	Ttbk1	1943	0.195999	0.211948	0.519533
Epyc	Epyc	ENSMUSG00000019936	13516	Epyc	15386	-0.828567	0.211976	0.519533
Trappc3l	Trappc3l	ENSMUSG00000071340	692132	Trappc3l	4145	0.235963	0.211919	0.519533
Echs1	Echs1	ENSMUSG00000025465	93747	Echs1	7574	-0.190292	0.212028	0.519585
Dnah8	Dnah8	ENSMUSG00000033826	13417	Dnah8	12240	-0.315562	0.212059	0.519589
Ftl1	Ftl1	ENSMUSG00000050708	14325;100862446	Ftl1	144	-0.15406	0.212364	0.520232
Matr3	Matr3	ENSMUSG00000037236	17184	Matr3	314	-0.16665	0.212533	0.520232
Ccdc58	Ccdc58	ENSMUSG00000075229	381045	Ccdc58	10573	-0.274916	0.212511	0.520232
Mettl5	Mettl5	ENSMUSG00000051730	75422	Mettl5	10414	-0.230224	0.212412	0.520232
Kansl3	Kansl3	ENSMUSG00000010453	226976	Kansl3	1609	-0.143473	0.212533	0.520232
Zcchc24	Zcchc24	ENSMUSG00000055538	71918	Zcchc24	9841	-0.347597	0.212518	0.520232
2010315B03Rik	2010315B03Rik	ENSMUSG00000074829	630836	2010315B03Rik	9895	-0.20543	0.212569	0.520246
Meig1	Meig1	ENSMUSG00000026650	104362	Meig1	14236	0.378147	0.21263	0.520281
Kif6	Kif6	ENSMUSG00000023999	319991	Kif6	14590	-0.426447	0.212705	0.520281
Tubb4b	Tubb4b	ENSMUSG00000036752	227613	Tubb4b	529	-0.1776	0.212682	0.520281
Man2b1	Man2b1	ENSMUSG00000005142	17159	Man2b1	4530	-0.153503	0.212827	0.520285
Neu3	Neu3	ENSMUSG00000035239	50877	Neu3	12187	0.34048	0.212801	0.520285
Gstm7	Gstm7	ENSMUSG00000004035	68312	Gstm7	11827	0.266304	0.212902	0.520337
E2f7	E2f7	ENSMUSG00000020185	52679	E2f7	12886	-0.44264	0.212909	0.520337
Rassf10	Rassf10	ENSMUSG00000098132	78748	Rassf10	11763	-0.37443	0.213104	0.52074
Glod4	Glod4	ENSMUSG00000017286	67201	Glod4	5235	0.179903	0.21314	0.520754
Zfp322a	Zfp322a	ENSMUSG00000046351	218100	Zfp322a	6282	-0.173068	0.213336	0.52102
Trem1	Trem1	ENSMUSG00000042265	58217	Trem1	16306	0.825025	0.213486	0.52102
Lsm8	Lsm8	ENSMUSG00000044155	76522	Lsm8	9731	-0.21749	0.213504	0.52102
Akr1e1	Akr1e1	ENSMUSG00000045410	56043	Akr1e1	8309	-0.200184	0.213503	0.52102
Tcp10b	Tcp10b	ENSMUSG00000055602	21462	Tcp10b	15273	0.717768	0.213343	0.52102
Slc45a4	Slc45a4	ENSMUSG00000079020	106068	Slc45a4	4000	0.154878	0.213507	0.52102
Il3ra	Il3ra	ENSMUSG00000068758	16188	Il3ra	12659	-0.359636	0.213437	0.52102
Mast1	Mast1	ENSMUSG00000053693	56527	Mast1	1831	0.194921	0.213522	0.52102
Irf7	Irf7	ENSMUSG00000025498	54123	Irf7	11224	0.365156	0.213611	0.521165
Zfp143	Zfp143	ENSMUSG00000061079	20841	Zfp143	6632	0.182276	0.21377	0.521402
Sectm1b	Sectm1b	ENSMUSG00000039364	58210	Sectm1b	11192	0.426033	0.21384	0.521428
Arf4	Arf4	ENSMUSG00000021877	11843	Arf4	2139	-0.175982	0.213827	0.521428
Ikbkap	Ikbkap	ENSMUSG00000028431	230233	Ikbkap	2639	-0.143703	0.213947	0.521539
Lad1	Lad1	ENSMUSG00000041782	16763	Lad1	15226	0.478257	0.213918	0.521539
Edem2	Edem2	ENSMUSG00000038312	108687	Edem2	5890	-0.152569	0.21412	0.521666
Ccl3	Ccl3	ENSMUSG00000000982	20302	Ccl3	14949	0.771304	0.214106	0.521666
Zc2hc1a	Zc2hc1a	ENSMUSG00000043542	67306	Zc2hc1a	1801	0.147021	0.214437	0.52229
Cnppd1	Cnppd1	ENSMUSG00000033159	69171	Cnppd1	2042	0.217729	0.214424	0.52229
Ino80e	Ino80e	ENSMUSG00000030689	233875	Ino80e	5862	-0.162825	0.214504	0.522306
Mical1	Mical1	ENSMUSG00000019823	171580	Mical1	1762	0.181062	0.21484	0.522753
5730522E02Rik	5730522E02Rik	ENSMUSG00000032985		5730522E02Rik	15387	-0.627776	0.214812	0.522753
Trhde	Trhde	ENSMUSG00000050663	237553	Trhde	10841	0.313216	0.214872	0.522757
Zfp384	Zfp384	ENSMUSG00000038346	269800	Zfp384	7196	0.190632	0.214939	0.522847
H2afy2	H2afy2	ENSMUSG00000020086	404634	H2afy2	9254	-0.214905	0.215204	0.523137
Trim30a	Trim30a	ENSMUSG00000030921	20128	Trim30a	12496	0.415559	0.215165	0.523137
Map4	Map4	ENSMUSG00000032479	17758	Map4	133	0.145493	0.215387	0.523269
Fat4	Fat4	ENSMUSG00000046743	329628	Fat4	6093	0.262063	0.215355	0.523269
Maf	Maf	ENSMUSG00000055435	17132	Maf	8070	-0.259115	0.215383	0.523269
Smim12	Smim12	ENSMUSG00000042380	80284	Smim12	4800	-0.149438	0.215617	0.523601
Rgl2	Rgl2	ENSMUSG00000041354	19732	Rgl2	7321	-0.204056	0.215645	0.523601
Cuta	Cuta	ENSMUSG00000024194	67675	Cuta	6358	-0.187362	0.215705	0.523618
Grk5	Grk5	ENSMUSG00000003228	14773	Grk5	8297	0.210471	0.215812	0.52371
Champ1	Champ1	ENSMUSG00000047710	101994	Champ1	4825	0.150511	0.215975	0.523884
Taf6l	Taf6l	ENSMUSG00000003680	67706;225895	Taf6l	10133	-0.211567	0.216296	0.524515
Gpr137	Gpr137	ENSMUSG00000024958	107173	Gpr137	4433	0.152375	0.216406	0.524634
Aldh1a3	Aldh1a3	ENSMUSG00000015134	56847	Aldh1a3	10926	-0.43543	0.216377	0.524634
Gm19557	Gm19557	ENSMUSG00000097990		Gm19557	16120	0.715677	0.21662	0.52481
Zfml	Zfml			Zfml	1293	-0.150913	0.216643	0.52481
Ubn1	Ubn1	ENSMUSG00000039473	170644	Ubn1	2049	0.1564	0.216662	0.52481
Mrc1	Mrc1	ENSMUSG00000026712	17533	Mrc1	11949	-0.362319	0.216643	0.52481
Pradc1	Pradc1	ENSMUSG00000030008	73327	Pradc1	11930	-0.272571	0.21704	0.525208
Rsl1	Rsl1	ENSMUSG00000058900	380855	Rsl1	12076	-0.317207	0.217031	0.525208
Abcb1b	Abcb1b	ENSMUSG00000028970	18669	Abcb1b	8664	-0.279073	0.217021	0.525208
1110019D14Rik	1110019D14Rik	ENSMUSG00000097616		1110019D14Rik	12902	-0.301949	0.217181	0.525402
Cd36	Cd36	ENSMUSG00000002944	12491	Cd36	8368	-0.245086	0.217161	0.525402
Cep170b	Cep170b	ENSMUSG00000072825	217882	Cep170b	303	-0.205813	0.217504	0.525962
Engase	Engase	ENSMUSG00000033857	217364	Engase	9940	-0.223684	0.217552	0.526002
Zfp931	Zfp931	ENSMUSG00000078861	353208	Zfp931	11454	-0.296495	0.21774	0.526235
Aqr	Aqr	ENSMUSG00000040383	11834	Aqr	3438	-0.141305	0.217905	0.526487
Zfp85	Zfp85	ENSMUSG00000058331	22746	Zfp85	12206	-0.334434	0.21811	0.526663
Arhgap30	Arhgap30	ENSMUSG00000048865	226652	Arhgap30	13016	0.527358	0.218155	0.526663
Ino80b	Ino80b	ENSMUSG00000030034	70020	Ino80b	7960	-0.176841	0.218052	0.526663
Mga	Mga	ENSMUSG00000033943	29808	Mga	2089	0.197092	0.218142	0.526663
Fis1	Fis1	ENSMUSG00000019054	66437	Fis1	3165	0.162308	0.21827	0.526703
Nyx	Nyx	ENSMUSG00000051228	236690	Nyx	13736	-0.448014	0.218658	0.527127
Fam150b	Fam150b	ENSMUSG00000054204	100294583	Fam150b	9548	0.401908	0.218976	0.527127
Efcab2	Efcab2	ENSMUSG00000026495	68226	Efcab2	10724	0.220411	0.219059	0.527127
Siva1	Siva1	ENSMUSG00000064326	30954	Siva1	11179	-0.265903	0.21906	0.527127
Toe1	Toe1	ENSMUSG00000028688	68276	Toe1	8500	-0.190009	0.219068	0.527127
Rps28	Rps28	ENSMUSG00000067288	54127	Rps28	8934	-0.219349	0.218998	0.527127
Chrna1	Chrna1	ENSMUSG00000027107	11435	Chrna1	13490	-0.424893	0.219016	0.527127
Pla2g4f	Pla2g4f	ENSMUSG00000046971	271844	Pla2g4f	15217	0.596981	0.218598	0.527127
Mroh6	Mroh6	ENSMUSG00000098678	223645	Mroh6	14771	0.680284	0.218603	0.527127
Gm16897	Gm16897	ENSMUSG00000097325		Gm16897	14502	0.462301	0.218692	0.527127
Lrrc74	Lrrc74			Lrrc74	16570	0.749492	0.218857	0.527127
Zfp781	Zfp781	ENSMUSG00000096718	331188	Zfp781	13032	-0.307358	0.219119	0.527127
Inpp4a	Inpp4a	ENSMUSG00000026113	269180	Inpp4a	2644	0.312933	0.218617	0.527127
Syt13	Syt13	ENSMUSG00000027220	80976	Syt13	11293	0.507007	0.219409	0.527674
Hook3	Hook3	ENSMUSG00000037234	320191	Hook3	2029	0.162437	0.219627	0.52805
Rnf103	Rnf103	ENSMUSG00000052656	22644	Rnf103	3350	0.166736	0.219707	0.528148
Ankrd34a	Ankrd34a	ENSMUSG00000049097	545554	Ankrd34a	13108	0.368831	0.220009	0.528533
Gzf1	Gzf1	ENSMUSG00000027439	74533	Gzf1	7286	-0.163573	0.220012	0.528533
Chd1	Chd1	ENSMUSG00000023852	12648;67045	Chd1	2421	0.149467	0.219965	0.528533
Ndufaf1	Ndufaf1	ENSMUSG00000027305	69702	Ndufaf1	7187	-0.159596	0.220222	0.528889
Rims2	Rims2	ENSMUSG00000037386	116838	Rims2	3349	0.163177	0.220531	0.52941
Pnoc	Pnoc	ENSMUSG00000045731	18155	Pnoc	15294	0.63675	0.220777	0.529652
Thoc5	Thoc5	ENSMUSG00000034274	107829	Thoc5	4863	-0.144818	0.220786	0.529652
Nfkbiz	Nfkbiz	ENSMUSG00000035356	80859	Nfkbiz	9143	0.258724	0.220712	0.529652
Rpl37a	Rpl37a	ENSMUSG00000046330	19981	Rpl37a	9491	-0.200911	0.220877	0.529723
Ptprcap	Ptprcap	ENSMUSG00000045826;ENSMUSG00000097132	19265	Ptprcap	15219	0.60136	0.220977	0.529884
Rere	Rere	ENSMUSG00000039852	68703	Rere	4278	0.284317	0.221006	0.529884
Hs2st1	Hs2st1	ENSMUSG00000040151	23908	Hs2st1	2513	-0.216635	0.221166	0.530121
Golga5	Golga5	ENSMUSG00000021192	27277	Golga5	4460	-0.153856	0.221252	0.530245
Cmtr2	Cmtr2	ENSMUSG00000046441	234728	Cmtr2	8638	-0.182861	0.221414	0.530493
Slc15a5	Slc15a5	ENSMUSG00000044378	277898	Slc15a5	14467	0.51481	0.221693	0.530941
Hist3h2ba	Hist3h2ba	ENSMUSG00000056895	78303	Hist3h2ba	11269	-0.265074	0.221663	0.530941
Krba1	Krba1	ENSMUSG00000042810	77827	Krba1	8176	-0.2246	0.222076	0.531487
Arhgef25	Arhgef25	ENSMUSG00000019467	52666	Arhgef25	3888	0.162706	0.222126	0.531533
Mrps23	Mrps23	ENSMUSG00000023723;ENSMUSG00000098375	64656	Mrps23	5208	-0.151622	0.22249	0.53233
Pisd-ps1	Pisd-ps1	ENSMUSG00000082286		Pisd-ps1	10974	-0.250193	0.222669	0.532652
P2ry12	P2ry12	ENSMUSG00000036353	70839	P2ry12	15199	0.601931	0.222687	0.532652
Pcdhb5	Pcdhb5	ENSMUSG00000063687	93876	Pcdhb5	11212	-0.275527	0.222869	0.533013
E2f4	E2f4	ENSMUSG00000014859	104394	E2f4	7255	-0.236429	0.223037	0.533268
Plcb2	Plcb2	ENSMUSG00000040061	18796	Plcb2	14135	0.45681	0.223095	0.533331
Muc2	Muc2	ENSMUSG00000025515;ENSMUSG00000111475		Muc2	12938	0.665917	0.223131	0.533344
Pi15	Pi15	ENSMUSG00000067780	94227	Pi15	12168	0.333708	0.223184	0.533395
Spag5	Spag5	ENSMUSG00000002055	54141	Spag5	12022	-0.28612	0.223415	0.53348
Timm50	Timm50	ENSMUSG00000003438	66525	Timm50	7585	-0.175787	0.223538	0.53348
Ftsj2	Ftsj2			Ftsj2	11959	-0.298797	0.223603	0.53348
Pdia6	Pdia6	ENSMUSG00000020571	71853	Pdia6	1805	-0.21379	0.223512	0.53348
Pcsk1n	Pcsk1n	ENSMUSG00000039278	30052	Pcsk1n	480	0.173008	0.223612	0.53348
Zfp451	Zfp451	ENSMUSG00000042197	98403	Zfp451	3538	0.199448	0.223375	0.53348
Nlgn3	Nlgn3	ENSMUSG00000031302	245537	Nlgn3	7662	0.279528	0.223378	0.53348
Dab2ip	Dab2ip	ENSMUSG00000026883	69601	Dab2ip	1982	-0.143746	0.223521	0.53348
Cdkn1a	Cdkn1a	ENSMUSG00000023067	12575	Cdkn1a	1178	-0.293469	0.223525	0.53348
Sdc2	Sdc2	ENSMUSG00000022261	15529	Sdc2	6927	-0.155298	0.223959	0.533912
Ube2b	Ube2b	ENSMUSG00000020390	22210	Ube2b	1754	0.146247	0.224109	0.534122
Pdxk	Pdxk	ENSMUSG00000032788	216134	Pdxk	6868	0.160666	0.224082	0.534122
Ttc7b	Ttc7b	ENSMUSG00000033530	104718	Ttc7b	4557	0.143808	0.224155	0.534157
Fbxo33	Fbxo33	ENSMUSG00000035329	70611	Fbxo33	5388	-0.142098	0.224291	0.534408
Rcbtb2	Rcbtb2	ENSMUSG00000022106	105670	Rcbtb2	6822	-0.166253	0.224668	0.534988
Dcaf5	Dcaf5	ENSMUSG00000049106	320808	Dcaf5	2758	-0.134524	0.224769	0.534988
Bmp7	Bmp7	ENSMUSG00000008999	12162	Bmp7	13627	-0.550897	0.224683	0.534988
Pou2f1	Pou2f1	ENSMUSG00000026565	18986	Pou2f1	6161	0.193451	0.22478	0.534988
Cidea	Cidea	ENSMUSG00000024526	12683	Cidea	12274	-0.340289	0.224783	0.534988
Gdf15	Gdf15	ENSMUSG00000038508	23886	Gdf15	8457	0.272992	0.224838	0.535043
Bptf	Bptf	ENSMUSG00000040481	207165	Bptf	1411	0.176996	0.225153	0.535571
Chac1	Chac1	ENSMUSG00000027313	69065	Chac1	2906	0.320373	0.225272	0.535756
Cycs	Cycs	ENSMUSG00000063694	13063	Cycs	8884	-0.190239	0.22533	0.53577
Peg3	Peg3	ENSMUSG00000002265	18616	Peg3	627	0.15196	0.225421	0.535912
Wbp2	Wbp2	ENSMUSG00000034341	22378	Wbp2	358	0.179848	0.225485	0.535916
Pcyox1	Pcyox1	ENSMUSG00000029998	66881	Pcyox1	1593	0.153503	0.225649	0.536108
Dopey1	Dopey1	ENSMUSG00000034973	320615	Dopey1	2921	-0.130819	0.225709	0.536108
Cped1	Cped1	ENSMUSG00000062980	214642	Cped1	12023	-0.330551	0.22571	0.536108
Mag	Mag	ENSMUSG00000036634	17136	Mag	14930	0.760385	0.225641	0.536108
Gjb3	Gjb3	ENSMUSG00000042367	14620	Gjb3	13290	-0.591441	0.225787	0.53619
Ppp1r3b	Ppp1r3b	ENSMUSG00000046794	244416	Ppp1r3b	12478	-0.361412	0.225829	0.536216
Gcgr	Gcgr	ENSMUSG00000025127	14527	Gcgr	16899	-0.737358	0.225897	0.536302
Ccdc23	Ccdc23			Ccdc23	10760	-0.269756	0.225945	0.536343
Abhd11	Abhd11	ENSMUSG00000040532	68758	Abhd11	6924	-0.180774	0.226029	0.536394
Map2k2	Map2k2	ENSMUSG00000035027	26396	Map2k2	2534	-0.154951	0.226079	0.536438
Ugcg	Ugcg	ENSMUSG00000028381	22234	Ugcg	647	0.173828	0.226115	0.536449
Ankrd35	Ankrd35	ENSMUSG00000038354	213121	Ankrd35	9704	-0.26091	0.226441	0.536926
Gpx2	Gpx2	ENSMUSG00000042808	14776	Gpx2	13629	0.420515	0.226589	0.537056
Fcho2	Fcho2	ENSMUSG00000041685	218503	Fcho2	7120	0.285982	0.226728	0.537236
Hist1h4a	Hist1h4a	ENSMUSG00000060093	326619	Hist1h4a	11405	-0.315476	0.22685	0.537303
Eif2s1	Eif2s1	ENSMUSG00000021116	13665	Eif2s1	2726	-0.156858	0.226836	0.537303
Jazf1	Jazf1	ENSMUSG00000063568	231986	Jazf1	9129	0.203543	0.226816	0.537303
Tmbim4	Tmbim4	ENSMUSG00000020225	68212	Tmbim4	4583	-0.14354	0.226927	0.53734
Nck2	Nck2	ENSMUSG00000066877	17974	Nck2	8840	-0.2293	0.226994	0.537349
Trim30d	Trim30d	ENSMUSG00000057596	209387	Trim30d	14192	0.657262	0.227139	0.537618
Fpr2	Fpr2	ENSMUSG00000052270	14289	Fpr2	14834	0.880141	0.227293	0.537845
Zfp58	Zfp58	ENSMUSG00000071291	238693	Zfp58	10708	-0.210523	0.227534	0.538257
Aldh2	Aldh2	ENSMUSG00000029455	11669	Aldh2	4275	0.173638	0.227591	0.538279
B430306N03Rik	B430306N03Rik	ENSMUSG00000043740	320148	B430306N03Rik	14527	0.621793	0.227637	0.538279
Zfp946	Zfp946	ENSMUSG00000071266	74149	Zfp946	7134	-0.170962	0.227808	0.538326
Lrrfip2	Lrrfip2	ENSMUSG00000032497	71268	Lrrfip2	2944	-0.136618	0.227845	0.538326
Nit2	Nit2	ENSMUSG00000022751	52633	Nit2	11155	-0.26567	0.227772	0.538326
4930415F15Rik	4930415F15Rik	ENSMUSG00000020191	73862	4930415F15Rik	14965	0.586393	0.227833	0.538326
Zc3h12b	Zc3h12b	ENSMUSG00000035045	547176	Zc3h12b	11421	-0.286032	0.227761	0.538326
Ccar2	Ccar2	ENSMUSG00000033712	219158	Ccar2	3661	-0.140461	0.228022	0.538374
Ssh1	Ssh1	ENSMUSG00000042121	231637	Ssh1	5052	0.256456	0.227992	0.538374
Hist1h4h	Hist1h4h	ENSMUSG00000060981	69386	Hist1h4h	6357	-0.178878	0.228163	0.538496
Cd109	Cd109	ENSMUSG00000046186	235505	Cd109	3144	-0.191298	0.228145	0.538496
1700020N18Rik	1700020N18Rik	ENSMUSG00000100253		1700020N18Rik	16914	0.880967	0.228319	0.538632
Banf1	Banf1	ENSMUSG00000024844	23825	Banf1	6295	-0.200112	0.228318	0.538632
Fam92a	Fam92a	ENSMUSG00000028218	68099	Fam92a	5320	-0.181857	0.228675	0.538998
Ino80d	Ino80d	ENSMUSG00000040865	227195	Ino80d	4616	0.245548	0.228693	0.538998
Sh3gl2	Sh3gl2	ENSMUSG00000028488	20404	Sh3gl2	6146	0.223986	0.228615	0.538998
Bzrap1	Bzrap1			Bzrap1	9744	0.271119	0.228884	0.539151
Cyp2c65	Cyp2c65	ENSMUSG00000067231	72303	Cyp2c65	15599	0.66117	0.228919	0.53916
Thap3	Thap3	ENSMUSG00000039759	69876	Thap3	11831	-0.264392	0.229169	0.539534
D10Bwg1379e	D10Bwg1379e			D10Bwg1379e	785	0.208008	0.229241	0.539534
Lrrfip1	Lrrfip1	ENSMUSG00000026305	16978	Lrrfip1	3542	-0.178237	0.22924	0.539534
Piezo1	Piezo1	ENSMUSG00000014444	234839	Piezo1	4604	-0.213112	0.229239	0.539534
Ddc	Ddc	ENSMUSG00000020182	13195	Ddc	13974	-0.466321	0.229335	0.539549
Myt1	Myt1	ENSMUSG00000010505	17932	Myt1	1880	-0.214456	0.2298	0.540051
Emc10	Emc10	ENSMUSG00000008140	69683	Emc10	1780	0.161098	0.229789	0.540051
Gatc	Gatc	ENSMUSG00000029536	384281	Gatc	7494	-0.158089	0.229741	0.540051
Aoah	Aoah	ENSMUSG00000021322	27052	Aoah	14913	0.640935	0.22978	0.540051
Hist1h1e	Hist1h1e	ENSMUSG00000051627	50709	Hist1h1e	4556	-0.207801	0.229893	0.540122
Rasa1	Rasa1	ENSMUSG00000021549	218397	Rasa1	2327	-0.145589	0.230048	0.540344
Slc7a1	Slc7a1	ENSMUSG00000041313	11987	Slc7a1	478	0.258418	0.230108	0.540387
Mbtd1	Mbtd1	ENSMUSG00000059474	103537	Mbtd1	8516	0.205366	0.230709	0.541226
Cpne6	Cpne6	ENSMUSG00000022212	12891	Cpne6	744	0.256492	0.230806	0.541306
Chst5	Chst5	ENSMUSG00000031952	56773	Chst5	13683	-0.386625	0.230908	0.541461
Tmem223	Tmem223			Tmem223	9355	-0.213294	0.230993	0.541461
Gpr97	Gpr97			Gpr97	12959	0.422315	0.230956	0.541461
Cdcp2	Cdcp2	ENSMUSG00000047636	242603	Cdcp2	16733	0.900061	0.231171	0.541793
Ncapd3	Ncapd3	ENSMUSG00000035024	78658	Ncapd3	7638	-0.201731	0.231267	0.541887
Arhgef9	Arhgef9	ENSMUSG00000025656	236915	Arhgef9	5381	0.156413	0.231335	0.541957
Fam134b	Fam134b	ENSMUSG00000022270	66270	Fam134b	1707	0.163105	0.231395	0.542023
Klhl33	Klhl33	ENSMUSG00000090799	546611	Klhl33	12255	0.407747	0.231615	0.542176
Tmem177	Tmem177	ENSMUSG00000036975	66343	Tmem177	9007	-0.19059	0.231659	0.542198
Setd6	Setd6	ENSMUSG00000031671	66083	Setd6	9630	-0.216333	0.231774	0.542318
Dtd2	Dtd2	ENSMUSG00000020956	328092	Dtd2	10479	-0.247879	0.231772	0.542318
Pygb	Pygb	ENSMUSG00000033059	110078	Pygb	181	0.170339	0.231831	0.54238
Mrps17	Mrps17	ENSMUSG00000034211	66258	Mrps17	6627	-0.176341	0.231874	0.542407
Cdk7	Cdk7	ENSMUSG00000069089	12572	Cdk7	3225	0.14615	0.231958	0.542454
Zmym4	Zmym4	ENSMUSG00000042446	67785	Zmym4	3228	-0.128941	0.232214	0.542832
Ccnd3	Ccnd3	ENSMUSG00000034165	12445	Ccnd3	9699	-0.258099	0.232193	0.542832
Mto1	Mto1	ENSMUSG00000032342	68291	Mto1	8089	-0.172102	0.232594	0.543057
Btrc	Btrc	ENSMUSG00000025217	12234	Btrc	3412	-0.141622	0.232573	0.543057
Osgep	Osgep	ENSMUSG00000006289	66246	Osgep	8956	-0.216095	0.232588	0.543057
Cib2	Cib2	ENSMUSG00000037493	56506	Cib2	8944	0.185808	0.232445	0.543057
Hoxb7	Hoxb7	ENSMUSG00000038721	15415	Hoxb7	11655	-0.261992	0.232442	0.543057
Pdss2	Pdss2	ENSMUSG00000038240	71365	Pdss2	10004	-0.207767	0.232758	0.543293
Gm7325	Gm7325	ENSMUSG00000079471	653016	Gm7325	16651	0.894167	0.232747	0.543293
Stambpl1	Stambpl1	ENSMUSG00000024776	76630	Stambpl1	7347	-0.170208	0.232957	0.543384
Nars	Nars	ENSMUSG00000024587	70223	Nars	141	-0.14094	0.232888	0.543384
Ubl7	Ubl7	ENSMUSG00000055720	69459	Ubl7	4886	-0.142684	0.23298	0.543384
Phf6	Phf6	ENSMUSG00000025626	70998	Phf6	5854	-0.150889	0.232924	0.543384
Mrpl49	Mrpl49	ENSMUSG00000007338	18120	Mrpl49	5680	-0.161528	0.232987	0.543384
Lrig3	Lrig3	ENSMUSG00000020105	320398	Lrig3	11358	-0.354983	0.233028	0.543386
Ggps1	Ggps1	ENSMUSG00000021302	14593	Ggps1	3666	-0.136519	0.233391	0.543589
Mcoln3	Mcoln3	ENSMUSG00000036853	171166	Mcoln3	16984	-0.736235	0.233607	0.54384
Mrpl20	Mrpl20	ENSMUSG00000029066	66448	Mrpl20	5351	-0.170172	0.23364	0.54384
Rap1gds1	Rap1gds1	ENSMUSG00000028149	229877	Rap1gds1	249	0.12429	0.23372	0.54384
Fam53c	Fam53c	ENSMUSG00000034300	66306	Fam53c	848	0.266607	0.233573	0.54384
Casp8	Casp8	ENSMUSG00000026029	12370	Casp8	11033	-0.26951	0.233702	0.54384
Pdgfrl	Pdgfrl	ENSMUSG00000031595	68797	Pdgfrl	16297	-0.682243	0.234101	0.544504
Tmpo	Tmpo	ENSMUSG00000019961	21917	Tmpo	4982	-0.162915	0.234118	0.544504
AW011738	AW011738	ENSMUSG00000078349		AW011738	13571	0.419777	0.234132	0.544504
Gng4	Gng4	ENSMUSG00000021303	14706	Gng4	7587	0.183342	0.234459	0.544834
Lsm5	Lsm5	ENSMUSG00000091625	66373	Lsm5	13497	0.318227	0.234464	0.544834
Mical3	Mical3	ENSMUSG00000051586	194401	Mical3	3185	-0.225369	0.234404	0.544834
1700055N04Rik	1700055N04Rik			1700055N04Rik	15828	-0.612102	0.234594	0.545062
Slmo1	Slmo1			Slmo1	12124	-0.297099	0.234654	0.545127
B3gntl1	B3gntl1	ENSMUSG00000046605	210004	B3gntl1	12316	-0.284574	0.234695	0.54515
Aacs	Aacs	ENSMUSG00000029482	78894	Aacs	2770	-0.146173	0.234749	0.5452
Vprbp	Vprbp	ENSMUSG00000040325	321006	Vprbp	3865	-0.132139	0.234824	0.545302
4930503L19Rik	4930503L19Rik	ENSMUSG00000044906	269033	4930503L19Rik	7864	-0.195977	0.234918	0.545447
Fancf	Fancf	ENSMUSG00000092118	100040608	Fancf	11489	-0.235265	0.234998	0.545559
Snai1	Snai1	ENSMUSG00000042821	20613	Snai1	11685	-0.408261	0.235059	0.545625
Bnip3l	Bnip3l	ENSMUSG00000022051	12177	Bnip3l	2172	-0.131475	0.235287	0.545906
Caap1	Caap1	ENSMUSG00000028578	67770	Caap1	10229	-0.223601	0.235357	0.545906
Scd4	Scd4	ENSMUSG00000050195	329065	Scd4	14153	0.423637	0.235262	0.545906
Caprin2	Caprin2	ENSMUSG00000030309	232560	Caprin2	7043	-0.146698	0.235402	0.545906
Hapln1	Hapln1	ENSMUSG00000021613	12950	Hapln1	8962	0.326081	0.235373	0.545906
Tmem81	Tmem81	ENSMUSG00000048174	74626	Tmem81	13208	-0.321556	0.235268	0.545906
Adat1	Adat1	ENSMUSG00000031949	30947	Adat1	10331	-0.204325	0.235778	0.546631
Tmco4	Tmco4	ENSMUSG00000041143	77056	Tmco4	11836	0.328688	0.235843	0.546708
Ndst3	Ndst3	ENSMUSG00000027977	83398	Ndst3	4694	-0.168097	0.235879	0.546718
Fam35a	Fam35a	ENSMUSG00000041471	75698	Fam35a	10215	-0.203242	0.236167	0.547091
Chmp1a	Chmp1a	ENSMUSG00000000743	234852	Chmp1a	2699	-0.132735	0.236126	0.547091
Fads1	Fads1	ENSMUSG00000010663	76267	Fads1	2279	0.149091	0.236199	0.547092
Cdkn1c	Cdkn1c	ENSMUSG00000037664	12577	Cdkn1c	12363	0.354293	0.236246	0.547126
Impdh2	Impdh2	ENSMUSG00000062867	23918	Impdh2	9647	-0.191133	0.236452	0.54753
Agps	Agps	ENSMUSG00000042410	228061	Agps	2654	-0.143227	0.236545	0.54767
Ube3a	Ube3a	ENSMUSG00000025326	22215	Ube3a	872	-0.151328	0.236621	0.547772
F830002L21Rik	F830002L21Rik			F830002L21Rik	16869	0.741564	0.237025	0.547774
Bag2	Bag2	ENSMUSG00000042215	213539	Bag2	8233	-0.249586	0.237006	0.547774
Mrpl34	Mrpl34	ENSMUSG00000034880	94065	Mrpl34	8514	-0.181633	0.237025	0.547774
Slc26a1	Slc26a1	ENSMUSG00000046959	231583	Slc26a1	15479	0.585249	0.236895	0.547774
Mrps26	Mrps26	ENSMUSG00000037740	99045	Mrps26	5974	-0.158622	0.236866	0.547774
Sptbn1	Sptbn1	ENSMUSG00000020315	20742	Sptbn1	27	0.155748	0.236794	0.547774
Cfdp1	Cfdp1	ENSMUSG00000031954	23837	Cfdp1	2675	-0.16717	0.237124	0.547896
Ssr2	Ssr2	ENSMUSG00000041355	66256	Ssr2	4158	-0.150422	0.237216	0.547896
Gm4847	Gm4847	ENSMUSG00000051081	226604	Gm4847	15537	0.749858	0.237169	0.547896
Ppwd1	Ppwd1	ENSMUSG00000021713	238831	Ppwd1	10168	-0.197347	0.237367	0.548173
Gphn	Gphn	ENSMUSG00000047454	268566	Gphn	5022	0.145233	0.237491	0.548237
Edn1	Edn1	ENSMUSG00000021367	13614	Edn1	3155	-0.265652	0.23743	0.548237
Creb3l2	Creb3l2	ENSMUSG00000038648	208647	Creb3l2	7713	-0.232649	0.237466	0.548237
Gm15787	Gm15787	ENSMUSG00000086247		Gm15787	16360	-0.600258	0.2376	0.548393
Faah	Faah	ENSMUSG00000034171	14073	Faah	8366	0.226649	0.237791	0.548576
Atp10b	Atp10b	ENSMUSG00000055415	319767	Atp10b	15014	0.404509	0.237797	0.548576
Atxn2l	Atxn2l	ENSMUSG00000032637	233871	Atxn2l	2087	0.221374	0.237972	0.548832
4632415L05Rik	4632415L05Rik	ENSMUSG00000048106		4632415L05Rik	6849	-0.158599	0.238115	0.548947
Rgag4	Rgag4	ENSMUSG00000049191	331474	Rgag4	10178	-0.222532	0.238149	0.548947
Slc1a1	Slc1a1	ENSMUSG00000024935	20510	Slc1a1	11594	0.357137	0.238136	0.548947
Klf2	Klf2	ENSMUSG00000055148	16598	Klf2	12107	0.33253	0.238146	0.548947
Smad5	Smad5	ENSMUSG00000021540	17129	Smad5	4570	0.14712	0.23832	0.549267
Ostf1	Ostf1	ENSMUSG00000024725	20409	Ostf1	1455	-0.146796	0.238544	0.549543
Larp1	Larp1	ENSMUSG00000037331	73158	Larp1	425	0.15866	0.238563	0.549543
Unc45b	Unc45b	ENSMUSG00000018845	217012	Unc45b	15364	0.623361	0.238614	0.549543
Clic1	Clic1	ENSMUSG00000007041	114584	Clic1	748	-0.159679	0.238676	0.549572
Clec4a2	Clec4a2	ENSMUSG00000030148	26888	Clec4a2	14910	0.504677	0.238728	0.549617
Slc6a19	Slc6a19	ENSMUSG00000021565	74338	Slc6a19	8756	-0.265328	0.238873	0.549878
Zfp28	Zfp28	ENSMUSG00000062861	22690	Zfp28	10117	-0.209532	0.23893	0.549936
Ano10	Ano10	ENSMUSG00000037949	102566	Ano10	3498	-0.135033	0.238995	0.55001
Gm15421	Gm15421	ENSMUSG00000084235		Gm15421	10474	-0.313525	0.239037	0.550034
Zdhhc4	Zdhhc4	ENSMUSG00000001844	72881	Zdhhc4	7276	0.151414	0.239174	0.550202
Hook2	Hook2	ENSMUSG00000052566	170833	Hook2	11103	-0.227352	0.239408	0.55052
Pih1d1	Pih1d1	ENSMUSG00000003423	68845	Pih1d1	7003	-0.163497	0.239596	0.550731
Trim26	Trim26	ENSMUSG00000024457	22670	Trim26	4833	-0.149646	0.239748	0.551004
Tmem160	Tmem160	ENSMUSG00000019158	69094	Tmem160	8025	0.170232	0.240119	0.551564
9230112J17Rik	9230112J17Rik			9230112J17Rik	13685	0.375974	0.240261	0.551726
Sh3glb1	Sh3glb1	ENSMUSG00000037062	54673	Sh3glb1	706	-0.148666	0.240317	0.551726
Slc4a10	Slc4a10	ENSMUSG00000026904	94229	Slc4a10	10319	0.267418	0.240315	0.551726
Mir682	Mir682	ENSMUSG00000076236		Mir682	4514	-0.162583	0.24052	0.551822
Glyr1	Glyr1	ENSMUSG00000022536	74022	Glyr1	1031	-0.125301	0.240652	0.551867
Manea	Manea	ENSMUSG00000040520	242362	Manea	4206	-0.145091	0.240628	0.551867
Olfml2a	Olfml2a	ENSMUSG00000046618	241327	Olfml2a	11342	-0.375704	0.240668	0.551867
Ccl2	Ccl2	ENSMUSG00000035385	20296	Ccl2	7244	0.388829	0.240768	0.55195
Dnal4	Dnal4	ENSMUSG00000022420	54152	Dnal4	8251	-0.16988	0.241054	0.552385
Rab43	Rab43	ENSMUSG00000030055	69834	Rab43	7188	-0.166724	0.241042	0.552385
Gm13157	Gm13157			Gm13157	9369	-0.196683	0.241485	0.55271
E130311K13Rik	E130311K13Rik	ENSMUSG00000048581	329659	E130311K13Rik	10773	-0.237692	0.241643	0.55271
Pask	Pask	ENSMUSG00000026274	269224	Pask	10692	-0.222034	0.241574	0.55271
Lifr	Lifr	ENSMUSG00000054263	16880	Lifr	60	-0.172087	0.241472	0.55271
Cln8	Cln8	ENSMUSG00000026317	26889	Cln8	3202	0.240272	0.241678	0.55271
Slit2	Slit2	ENSMUSG00000031558	20563	Slit2	8021	-0.291544	0.241625	0.55271
Six3	Six3	ENSMUSG00000038805	20473	Six3	16213	-0.681499	0.241382	0.55271
Itgb2	Itgb2	ENSMUSG00000000290	16414	Itgb2	10799	0.442965	0.241715	0.55272
Slc22a7	Slc22a7	ENSMUSG00000067144	108114	Slc22a7	14663	0.515938	0.241761	0.552754
Gnpnat1	Gnpnat1	ENSMUSG00000037722	54342	Gnpnat1	6553	-0.205761	0.241807	0.552783
Gpihbp1	Gpihbp1	ENSMUSG00000022579	68453	Gpihbp1	15644	0.640137	0.242071	0.553095
Chst15	Chst15	ENSMUSG00000030930	77590	Chst15	5867	0.170155	0.242422	0.553606
Parp2	Parp2	ENSMUSG00000036023	11546	Parp2	8647	-0.169888	0.242554	0.553683
Pcdhga10	Pcdhga10	ENSMUSG00000102222	93722	Pcdhga10	10568	-0.26465	0.242528	0.553683
Dyrk2	Dyrk2	ENSMUSG00000028630	69181	Dyrk2	9219	0.183739	0.24255	0.553683
Mtmr10	Mtmr10	ENSMUSG00000030522	233315	Mtmr10	7037	-0.190319	0.242694	0.553783
Nup133	Nup133	ENSMUSG00000039509	234865	Nup133	6058	-0.146429	0.242733	0.553797
Hdgf	Hdgf	ENSMUSG00000004897	15191	Hdgf	1044	-0.14109	0.242974	0.554054
Gtf2i	Gtf2i	ENSMUSG00000060261	14886	Gtf2i	2823	0.143195	0.243065	0.554186
2610015P09Rik	2610015P09Rik			2610015P09Rik	10608	-0.238732	0.243373	0.554669
Negr1	Negr1	ENSMUSG00000040037	320840	Negr1	7015	0.281185	0.243334	0.554669
Mis12	Mis12	ENSMUSG00000040599	67139	Mis12	6830	-0.174573	0.243496	0.554801
Htr2b	Htr2b	ENSMUSG00000026228	15559	Htr2b	14253	-0.457643	0.243867	0.555366
Zfp3	Zfp3	ENSMUSG00000043602	193043	Zfp3	11356	-0.252079	0.243926	0.555366
Zfp35	Zfp35	ENSMUSG00000063281	22694	Zfp35	6779	0.220028	0.243891	0.555366
Papola	Papola	ENSMUSG00000021111	18789	Papola	1432	0.160118	0.243942	0.555366
Efcab11	Efcab11	ENSMUSG00000021176	78767	Efcab11	13241	-0.297231	0.244058	0.555494
Klf17	Klf17	ENSMUSG00000048626	75753	Klf17	15311	0.579833	0.244199	0.555741
Gnpat	Gnpat	ENSMUSG00000031985	14712	Gnpat	4926	-0.138454	0.244351	0.555832
C1qtnf4	C1qtnf4	ENSMUSG00000040794;ENSMUSG00000110961	67445	C1qtnf4	12907	0.320759	0.244389	0.555832
Zranb3	Zranb3	ENSMUSG00000036086	226409	Zranb3	10797	-0.223274	0.244851	0.55667
Cdkl1	Cdkl1	ENSMUSG00000020990	71091	Cdkl1	12218	0.361884	0.245159	0.557129
Tmem186	Tmem186	ENSMUSG00000043140	66690	Tmem186	8949	-0.189157	0.245147	0.557129
Frg1	Frg1	ENSMUSG00000031590	14300	Frg1	6336	-0.151087	0.245209	0.557156
Alcam	Alcam	ENSMUSG00000022636	11658	Alcam	866	0.132198	0.245328	0.557279
Arpc1b	Arpc1b	ENSMUSG00000029622	11867	Arpc1b	762	-0.146019	0.245413	0.557333
Cpa6	Cpa6	ENSMUSG00000042501	329093	Cpa6	16078	0.7851	0.245449	0.557333
Rnf113a1	Rnf113a1	ENSMUSG00000036537	69942	Rnf113a1	11860	-0.26148	0.245508	0.557393
Spred2	Spred2	ENSMUSG00000045671	114716	Spred2	4124	0.237251	0.245618	0.557494
Prcp	Prcp	ENSMUSG00000061119	72461	Prcp	6979	-0.15258	0.245914	0.557766
Cntf	Cntf	ENSMUSG00000079415	12803	Cntf	14848	0.518781	0.245895	0.557766
Pnma3	Pnma3	ENSMUSG00000046287	245468	Pnma3	14292	0.402545	0.246126	0.558007
Fas	Fas	ENSMUSG00000024778	14102	Fas	12128	0.32221	0.246261	0.558218
Eme1	Eme1	ENSMUSG00000039055	268465	Eme1	14411	-0.419906	0.246401	0.558388
Srf	Srf	ENSMUSG00000015605	20807	Srf	5172	0.152073	0.246386	0.558388
Ccr10	Ccr10	ENSMUSG00000044052	12777	Ccr10	14720	0.624346	0.246518	0.558507
Bhlhe22	Bhlhe22	ENSMUSG00000025128	59058	Bhlhe22	13501	-0.353917	0.246608	0.558635
Lhfpl5	Lhfpl5	ENSMUSG00000062252	328789	Lhfpl5	10167	0.23058	0.246785	0.55883
Gm4890	Gm4890	ENSMUSG00000097174		Gm4890	14383	-0.565718	0.246884	0.558894
Dock6	Dock6	ENSMUSG00000032198	319899	Dock6	10077	0.250852	0.247205	0.559473
Gatm	Gatm	ENSMUSG00000027199;ENSMUSG00000111138	67092	Gatm	5050	0.256171	0.247328	0.559531
Mir377	Mir377	ENSMUSG00000065438		Mir377	15423	-0.56638	0.247468	0.5597
Eif1	Eif1	ENSMUSG00000035530	20918	Eif1	4428	0.323395	0.247525	0.559755
Tmem59	Tmem59	ENSMUSG00000028618	56374	Tmem59	1675	-0.137921	0.247628	0.559841
Mki67	Mki67	ENSMUSG00000031004	17345	Mki67	9559	-0.454576	0.247827	0.560058
Pip4k2b	Pip4k2b	ENSMUSG00000018547	108083	Pip4k2b	1834	-0.145797	0.247834	0.560058
Ppp1r32	Ppp1r32	ENSMUSG00000035179	67752	Ppp1r32	13885	0.435713	0.247982	0.560125
Rara	Rara	ENSMUSG00000037992	19401	Rara	9039	-0.208672	0.247968	0.560125
Igfbpl1	Igfbpl1	ENSMUSG00000035551	75426	Igfbpl1	16563	0.710906	0.248016	0.560129
Phldb3	Phldb3	ENSMUSG00000074277	232970	Phldb3	14791	-0.461841	0.248091	0.560224
Gpr125	Gpr125			Gpr125	5861	-0.141731	0.248171	0.560257
Fer1l5	Fer1l5	ENSMUSG00000037432	100534273	Fer1l5	13877	0.773183	0.248397	0.560548
Lims2	Lims2	ENSMUSG00000024395	225341	Lims2	9442	-0.210121	0.248489	0.560682
Serpinb6e	Serpinb6e	ENSMUSG00000069248	435350	Serpinb6e	16126	0.691695	0.248616	0.560894
Gm12992	Gm12992	ENSMUSG00000085667		Gm12992	11701	0.269138	0.248778	0.561062
Kat8	Kat8	ENSMUSG00000030801	67773	Kat8	7744	-0.162028	0.248823	0.561068
Zfp871	Zfp871	ENSMUSG00000024298	208292	Zfp871	2434	0.202807	0.248951	0.561209
Patl1	Patl1	ENSMUSG00000046139	225929	Patl1	6221	0.217433	0.249169	0.561553
Btbd1	Btbd1	ENSMUSG00000025103	83962	Btbd1	4309	-0.135013	0.249402	0.561932
Rab15	Rab15	ENSMUSG00000021062	104886	Rab15	235	-0.183259	0.249649	0.562204
Zdhhc24	Zdhhc24	ENSMUSG00000006463	70605	Zdhhc24	6573	-0.150629	0.249602	0.562204
Tmem2	Tmem2	ENSMUSG00000024754	83921	Tmem2	3044	-0.173781	0.249654	0.562204
Sdccag8	Sdccag8	ENSMUSG00000026504	76816	Sdccag8	8358	-0.1949	0.249692	0.562216
Fam217b	Fam217b	ENSMUSG00000070476	71532	Fam217b	7596	-0.187532	0.250313	0.563246
Sept10	Sept10	ENSMUSG00000019917	103080	Sept10	8463	-0.193575	0.250999	0.56442
E130012A19Rik	E130012A19Rik			E130012A19Rik	9756	0.285376	0.250975	0.56442
Dtwd1	Dtwd1	ENSMUSG00000023330	69185	Dtwd1	11570	-0.250789	0.251097	0.564567
Pcdhb12	Pcdhb12	ENSMUSG00000043458	93883	Pcdhb12	11794	-0.242777	0.251169	0.564653
Actr8	Actr8	ENSMUSG00000015971	56249	Actr8	5330	-0.153797	0.251282	0.564833
Pin4	Pin4	ENSMUSG00000079480	69713;105247253	Pin4	13145	-0.291298	0.251318	0.564841
Ell	Ell	ENSMUSG00000070002	13716	Ell	7285	0.162019	0.251505	0.565113
Ascc2	Ascc2	ENSMUSG00000020412	75452	Ascc2	5476	-0.162863	0.251554	0.56515
Polr2j	Polr2j	ENSMUSG00000039771	20022	Polr2j	6528	-0.155158	0.25187	0.565307
B3gnt8	B3gnt8	ENSMUSG00000059479	232984	B3gnt8	10571	-0.333622	0.251816	0.565307
Vps45	Vps45	ENSMUSG00000015747	22365	Vps45	6994	-0.164033	0.251803	0.565307
Fbxo34	Fbxo34	ENSMUSG00000037536	78938	Fbxo34	4376	0.193724	0.251827	0.565307
Ntsr1	Ntsr1	ENSMUSG00000027568	18216	Ntsr1	14461	-0.5708	0.251694	0.565307
E330011O21Rik	E330011O21Rik	ENSMUSG00000109841		E330011O21Rik	14876	-0.460462	0.251818	0.565307
Tpd52l2	Tpd52l2	ENSMUSG00000000827	66314	Tpd52l2	1596	-0.135105	0.252331	0.566082
Ctdsp2	Ctdsp2	ENSMUSG00000078429	52468	Ctdsp2	5742	0.149962	0.252611	0.566488
Rpp14	Rpp14	ENSMUSG00000023156	67053	Rpp14	5972	-0.136849	0.2528	0.566766
Tmem255b	Tmem255b	ENSMUSG00000038457	272465	Tmem255b	14403	0.405572	0.252794	0.566766
Hist1h4k	Hist1h4k	ENSMUSG00000064288	319160	Hist1h4k	11308	-0.371327	0.253027	0.567127
Tnfsf12Tnfsf13	Tnfsf12Tnfsf13			Tnfsf12Tnfsf13	15292	-0.515329	0.253417	0.567287
Rnaseh1	Rnaseh1	ENSMUSG00000020630	19819	Rnaseh1	9181	-0.178102	0.253373	0.567287
Lancl1	Lancl1	ENSMUSG00000026000	14768	Lancl1	1783	-0.143348	0.253421	0.567287
Sel1l	Sel1l	ENSMUSG00000020964	20338	Sel1l	878	-0.127515	0.253212	0.567287
1300002E11Rik	1300002E11Rik	ENSMUSG00000097290		1300002E11Rik	11902	-0.274118	0.253294	0.567287
Zfp599	Zfp599	ENSMUSG00000062794	235048	Zfp599	13666	-0.339418	0.253429	0.567287
Ptprq	Ptprq	ENSMUSG00000035916	237523	Ptprq	12489	-0.445268	0.253327	0.567287
Tet3	Tet3	ENSMUSG00000034832	194388	Tet3	3615	0.269422	0.25338	0.567287
Fstl3	Fstl3	ENSMUSG00000020325	83554	Fstl3	8511	-0.24217	0.253495	0.567362
Trmt1l	Trmt1l	ENSMUSG00000053286	98685	Trmt1l	4130	-0.131455	0.253569	0.567454
Cdc27	Cdc27	ENSMUSG00000020687	217232	Cdc27	1662	0.131314	0.25361	0.567472
Gbp4	Gbp4	ENSMUSG00000079363	17472	Gbp4	14049	0.497557	0.253775	0.567751
Rbfox1	Rbfox1	ENSMUSG00000008658	268859	Rbfox1	545	0.134865	0.254015	0.567933
2210015D19Rik	2210015D19Rik			2210015D19Rik	8224	-0.173731	0.254048	0.567934
Ubash3b	Ubash3b	ENSMUSG00000032020	72828	Ubash3b	923	0.158616	0.254098	0.567972
Ostm1	Ostm1	ENSMUSG00000038280	14628	Ostm1	3010	-0.132028	0.254206	0.568101
Slirp	Slirp	ENSMUSG00000021040		Slirp	7791	-0.195367	0.254288	0.568101
Psmg4	Psmg4	ENSMUSG00000071451	69666	Psmg4	11211	-0.227973	0.254277	0.568101
Ppp1r42	Ppp1r42	ENSMUSG00000025916	69312	Ppp1r42	15244	0.571235	0.254237	0.568101
Pmm1	Pmm1	ENSMUSG00000022474	29858	Pmm1	843	-0.142925	0.254588	0.568204
Fermt3	Fermt3	ENSMUSG00000024965	108101	Fermt3	12772	0.390558	0.254606	0.568204
Ust	Ust	ENSMUSG00000047712	338362	Ust	3788	-0.159571	0.254597	0.568204
Ptger4	Ptger4	ENSMUSG00000039942	19219	Ptger4	8592	0.212605	0.254665	0.568205
Asnsd1	Asnsd1	ENSMUSG00000026095	70396	Asnsd1	4541	-0.168857	0.255025	0.568533
Bdh2	Bdh2	ENSMUSG00000028167	69772	Bdh2	15344	-0.57244	0.255106	0.568533
Ppox	Ppox	ENSMUSG00000062729	19044	Ppox	10821	-0.224897	0.255074	0.568533
Stk11ip	Stk11ip	ENSMUSG00000026213	71728	Stk11ip	3938	-0.137828	0.255427	0.568671
Npepps	Npepps	ENSMUSG00000001441	19155	Npepps	1900	0.172204	0.255436	0.568671
Csf3	Csf3	ENSMUSG00000038067	12985	Csf3	15487	0.729941	0.255731	0.56907
Pcdh15	Pcdh15	ENSMUSG00000052613	11994	Pcdh15	11499	0.290627	0.255747	0.56907
Golgb1	Golgb1	ENSMUSG00000034243	224139	Golgb1	962	-0.155351	0.255886	0.5691
Lrch2	Lrch2	ENSMUSG00000031290	210297	Lrch2	11137	-0.267216	0.255893	0.5691
Senp3	Senp3	ENSMUSG00000005204	80886	Senp3	4090	-0.131629	0.256149	0.5693
Ucp1	Ucp1	ENSMUSG00000031710	22227	Ucp1	14378	0.421004	0.256141	0.5693
Musk	Musk	ENSMUSG00000057280	18198	Musk	14073	0.558521	0.256229	0.569331
Bmp15	Bmp15	ENSMUSG00000023279	12155	Bmp15	14788	0.761055	0.256515	0.569819
Tmem258	Tmem258	ENSMUSG00000036372	69038	Tmem258	7789	-0.172954	0.256892	0.570392
Casp8ap2	Casp8ap2	ENSMUSG00000028282	26885	Casp8ap2	5774	-0.151687	0.256952	0.570392
Eif4g1	Eif4g1	ENSMUSG00000045983	208643	Eif4g1	121	-0.122254	0.256972	0.570392
Frmpd1	Frmpd1	ENSMUSG00000035615	666060	Frmpd1	1875	0.137452	0.257199	0.570676
Cdo1	Cdo1	ENSMUSG00000033022	12583	Cdo1	12433	0.344427	0.257306	0.570839
Ttc39a	Ttc39a	ENSMUSG00000028555	230603	Ttc39a	9888	0.221349	0.257398	0.57097
Ube2q1	Ube2q1	ENSMUSG00000042572	70093	Ube2q1	2802	-0.132508	0.257487	0.570992
Wdr74	Wdr74	ENSMUSG00000042729	107071	Wdr74	5508	-0.140003	0.257507	0.570992
Hist1h4c	Hist1h4c	ENSMUSG00000060678	319155	Hist1h4c	6824	-0.218652	0.257463	0.570992
Gnb3	Gnb3	ENSMUSG00000023439	14695	Gnb3	13751	0.439441	0.257545	0.571002
AW209491	AW209491	ENSMUSG00000039182	105351	AW209491	9166	-0.176429	0.257781	0.571311
Aurka	Aurka	ENSMUSG00000027496	20878	Aurka	10943	-0.215865	0.257768	0.571311
Glt8d2	Glt8d2	ENSMUSG00000020251	74782	Glt8d2	12920	0.407504	0.257895	0.571344
Gjb5	Gjb5	ENSMUSG00000042357	14622	Gjb5	15144	-0.571183	0.257852	0.571344
Capn7	Capn7	ENSMUSG00000021893	12339	Capn7	3091	-0.121265	0.257934	0.571349
Immp1l	Immp1l	ENSMUSG00000042670	66541	Immp1l	11861	-0.294147	0.258282	0.57189
Slfn5	Slfn5	ENSMUSG00000054404	327978	Slfn5	9890	0.292296	0.258311	0.57189
Stoml1	Stoml1	ENSMUSG00000032333	69106	Stoml1	3154	0.139184	0.258435	0.572016
Mettl9	Mettl9	ENSMUSG00000030876	59052	Mettl9	7503	-0.153492	0.258419	0.572016
E130114P18Rik	E130114P18Rik	ENSMUSG00000048747		E130114P18Rik	14867	0.637401	0.258599	0.572085
Naa25	Naa25	ENSMUSG00000042719	231713	Naa25	2485	-0.132238	0.258665	0.572158
Pde7b	Pde7b	ENSMUSG00000019990	29863	Pde7b	13014	0.305144	0.258704	0.572169
Mrpl47	Mrpl47	ENSMUSG00000037531	74600	Mrpl47	8977	-0.182437	0.259077	0.5727
Lrrc41	Lrrc41	ENSMUSG00000028703	230654	Lrrc41	2489	0.13935	0.259228	0.572814
Farsa	Farsa	ENSMUSG00000003808	66590	Farsa	5906	-0.142597	0.259415	0.572992
Neurl3	Neurl3	ENSMUSG00000047180	214854	Neurl3	12716	0.350255	0.259442	0.572992
Scg2	Scg2	ENSMUSG00000050711	20254	Scg2	95	-0.132675	0.259718	0.572996
Tcaim	Tcaim	ENSMUSG00000046603	382117	Tcaim	7478	-0.171198	0.259793	0.572996
Rfx5	Rfx5	ENSMUSG00000005774	53970	Rfx5	10412	-0.212301	0.259721	0.572996
Rbp1	Rbp1	ENSMUSG00000046402	19659	Rbp1	12722	-0.35736	0.259781	0.572996
Dixdc1	Dixdc1	ENSMUSG00000032064	330938	Dixdc1	10569	-0.222865	0.259703	0.572996
Zic3	Zic3	ENSMUSG00000067860	22773	Zic3	16254	0.85706	0.259653	0.572996
Egr3	Egr3	ENSMUSG00000033730	13655	Egr3	11667	0.326137	0.259565	0.572996
Zbtb12	Zbtb12	ENSMUSG00000049823	193736	Zbtb12	13047	-0.384979	0.259597	0.572996
Poglut1	Poglut1	ENSMUSG00000034064	224143	Poglut1	3351	-0.136388	0.25996	0.573015
Asb13	Asb13	ENSMUSG00000033781	142688	Asb13	7108	0.177989	0.259914	0.573015
Fmo5	Fmo5	ENSMUSG00000028088	14263	Fmo5	11996	0.28113	0.25997	0.573015
Card14	Card14	ENSMUSG00000013483	170720	Card14	12064	0.380352	0.260292	0.573111
Atf3	Atf3	ENSMUSG00000026628	11910	Atf3	125	0.231434	0.260296	0.573111
D8Ertd738e	D8Ertd738e	ENSMUSG00000019362	101966	D8Ertd738e	4903	-0.141812	0.260364	0.573111
Boc	Boc	ENSMUSG00000022687	117606	Boc	6062	-0.233474	0.260108	0.573111
Hirip3	Hirip3	ENSMUSG00000042606	233876	Hirip3	10092	-0.220579	0.260353	0.573111
Cdc25b	Cdc25b	ENSMUSG00000027330	12531	Cdc25b	11634	-0.237168	0.26015	0.573111
Wdr90	Wdr90	ENSMUSG00000073434	106618	Wdr90	12125	-0.287162	0.260207	0.573111
Cyb5rl	Cyb5rl	ENSMUSG00000028621	230582	Cyb5rl	12136	-0.268191	0.260236	0.573111
Tanc2	Tanc2	ENSMUSG00000053580	77097	Tanc2	1127	-0.247389	0.260323	0.573111
Bfsp2	Bfsp2	ENSMUSG00000032556	107993	Bfsp2	16421	0.637737	0.260241	0.573111
Sgk3	Sgk3	ENSMUSG00000025915	170755	Sgk3	8836	0.18625	0.260841	0.573533
Mndal	Mndal	ENSMUSG00000090272	100040462	Mndal	11885	0.288905	0.260638	0.573533
Pdcd11	Pdcd11	ENSMUSG00000025047	18572	Pdcd11	4831	-0.142744	0.26081	0.573533
Rimbp3	Rimbp3	ENSMUSG00000071636	239731	Rimbp3	14539	-0.482273	0.26072	0.573533
Efcab10	Efcab10	ENSMUSG00000020562	75040	Efcab10	13435	0.438727	0.261246	0.574246
Wdr18	Wdr18	ENSMUSG00000035754	216156	Wdr18	4066	-0.146428	0.261406	0.574412
Acd	Acd	ENSMUSG00000038000	497652	Acd	7821	-0.168926	0.261432	0.574412
Tmem109	Tmem109	ENSMUSG00000034659	68539	Tmem109	4909	-0.128789	0.261554	0.574558
Ipo5	Ipo5	ENSMUSG00000030662	70572	Ipo5	722	-0.130552	0.261637	0.574666
Oma1	Oma1	ENSMUSG00000035069	67013	Oma1	10504	-0.211399	0.261695	0.574721
Nbeal2	Nbeal2	ENSMUSG00000056724	235627	Nbeal2	8642	-0.225033	0.261789	0.574852
Ptprh	Ptprh	ENSMUSG00000035429	545902	Ptprh	14509	0.654951	0.261865	0.574872
Cntn2	Cntn2	ENSMUSG00000053024	21367	Cntn2	966	-0.143667	0.262013	0.574967
Pcdh12	Pcdh12	ENSMUSG00000024440	53601	Pcdh12	13291	0.358176	0.262041	0.574967
Tat	Tat	ENSMUSG00000001670	234724	Tat	16399	0.673442	0.262215	0.575275
Rps15a-ps6	Rps15a-ps6	ENSMUSG00000083022		Rps15a-ps6	11603	-0.292957	0.262509	0.575603
Slc24a2	Slc24a2	ENSMUSG00000037996	76376	Slc24a2	353	0.175865	0.262468	0.575603
Lta4h	Lta4h	ENSMUSG00000015889	16993	Lta4h	4852	-0.132567	0.262721	0.575766
Sgsm2	Sgsm2	ENSMUSG00000038351	97761	Sgsm2	5698	0.162275	0.26274	0.575766
4930515G01Rik	4930515G01Rik	ENSMUSG00000092183		4930515G01Rik	13749	-0.368204	0.263045	0.576068
Hist1h2ac	Hist1h2ac	ENSMUSG00000069270	319164	Hist1h2ac	12110	0.276068	0.263334	0.576626
Serpina3c	Serpina3c	ENSMUSG00000066361	16625	Serpina3c	14881	0.560848	0.263458	0.576824
Tead3	Tead3	ENSMUSG00000002249	21678	Tead3	12909	-0.278371	0.263535	0.576919
Zfp329	Zfp329	ENSMUSG00000057894	67230	Zfp329	7224	-0.168637	0.263659	0.57694
Mrpl9	Mrpl9	ENSMUSG00000028140	78523	Mrpl9	5210	-0.13177	0.264089	0.577396
Zfp446	Zfp446	ENSMUSG00000033961	269870	Zfp446	9799	-0.181732	0.264198	0.577562
Map3k15	Map3k15	ENSMUSG00000031303	270672	Map3k15	12369	-0.311257	0.264734	0.578512
Apol7a	Apol7a	ENSMUSG00000010601	75761	Apol7a	15893	-0.509587	0.265021	0.578846
Zfp408	Zfp408	ENSMUSG00000075040	381410	Zfp408	9121	-0.187891	0.264959	0.578846
Polr2m	Polr2m	ENSMUSG00000032199	28015	Polr2m	1492	-0.135452	0.265064	0.578866
Phldb1	Phldb1	ENSMUSG00000048537	102693	Phldb1	2923	-0.184229	0.265185	0.579058
Kctd21	Kctd21	ENSMUSG00000044952	622320	Kctd21	9226	-0.204584	0.265219	0.579058
Pop7	Pop7	ENSMUSG00000029715	74097	Pop7	9443	-0.182333	0.265312	0.579188
Slc20a1	Slc20a1	ENSMUSG00000027397	20515	Slc20a1	894	-0.122589	0.265407	0.579188
Camk1g	Camk1g	ENSMUSG00000016179	215303	Camk1g	10632	0.409354	0.265454	0.579203
AU040320	AU040320	ENSMUSG00000028830	100317	AU040320	2539	-0.119274	0.265566	0.579375
Sorbs1	Sorbs1	ENSMUSG00000025006	20411	Sorbs1	1671	0.13681	0.265627	0.579433
Itgb1bp1	Itgb1bp1	ENSMUSG00000062352	16413	Itgb1bp1	6872	-0.143751	0.265734	0.57952
Nxt2	Nxt2	ENSMUSG00000042271	237082	Nxt2	7418	0.171683	0.265838	0.579672
Bscl2	Bscl2	ENSMUSG00000071657	14705	Bscl2	2131	-0.127756	0.266048	0.579921
Esr2	Esr2	ENSMUSG00000021055	13983	Esr2	14922	0.521405	0.266087	0.579921
Pls3	Pls3	ENSMUSG00000016382	102866	Pls3	648	0.134713	0.266151	0.579925
Ccdc8	Ccdc8	ENSMUSG00000041117	434130	Ccdc8	14137	-0.472071	0.266229	0.579938
Atp6v0b	Atp6v0b	ENSMUSG00000033379	114143	Atp6v0b	1056	-0.126093	0.266308	0.580008
Tfam	Tfam	ENSMUSG00000003923	21780	Tfam	7363	-0.149678	0.266343	0.580008
Tspyl2	Tspyl2	ENSMUSG00000041096	52808	Tspyl2	2048	-0.126097	0.266363	0.580008
Bbs4	Bbs4	ENSMUSG00000025235	102774	Bbs4	4348	-0.135616	0.26653	0.580074
Aim1	Aim1	ENSMUSG00000019866	11630	Aim1	7307	-0.306415	0.266562	0.580074
Sdhaf2	Sdhaf2	ENSMUSG00000024668	66072	Sdhaf2	4900	-0.135426	0.266523	0.580074
Pid1	Pid1	ENSMUSG00000045658	98496	Pid1	10213	-0.270345	0.26668	0.580258
Ldha	Ldha	ENSMUSG00000063229	16828	Ldha	465	0.148628	0.267146	0.580757
Fam120b	Fam120b	ENSMUSG00000014763	67544	Fam120b	2257	-0.123303	0.267096	0.580757
Eif2b4	Eif2b4	ENSMUSG00000029145	13667	Eif2b4	4623	-0.139766	0.267111	0.580757
Rgs7bp	Rgs7bp	ENSMUSG00000021719	52882	Rgs7bp	146	0.159815	0.267322	0.581067
Rpl6	Rpl6	ENSMUSG00000029614	19988	Rpl6	6078	-0.162407	0.267496	0.581299
Spink5	Spink5	ENSMUSG00000055561	72432	Spink5	13821	-0.383451	0.267658	0.581357
Adck2	Adck2	ENSMUSG00000046947	57869	Adck2	8154	-0.14959	0.267646	0.581357
Uckl1	Uckl1	ENSMUSG00000089917	68556	Uckl1	8132	-0.168603	0.26779	0.581496
Ms4a4c	Ms4a4c	ENSMUSG00000024675	64380	Ms4a4c	15632	0.690926	0.26783	0.58151
Golt1b	Golt1b	ENSMUSG00000030245	66964	Golt1b	3910	-0.145772	0.26788	0.581545
Cdon	Cdon	ENSMUSG00000038119	57810	Cdon	10991	-0.261282	0.267975	0.581677
Ap2b1	Ap2b1	ENSMUSG00000035152	71770	Ap2b1	321	0.122546	0.268091	0.581783
Safb	Safb	ENSMUSG00000071054	224903	Safb	2504	0.156906	0.268138	0.581811
Cenpf	Cenpf	ENSMUSG00000026605	108000	Cenpf	12940	-0.462654	0.268184	0.581838
Kctd17	Kctd17	ENSMUSG00000033287	72844	Kctd17	2633	-0.131216	0.268498	0.582225
Cldn1	Cldn1	ENSMUSG00000022512	12737	Cldn1	12564	0.335048	0.268478	0.582225
Kcng4	Kcng4	ENSMUSG00000045246	66733	Kcng4	11065	0.365837	0.268435	0.582225
Scin	Scin	ENSMUSG00000002565	20259	Scin	11070	0.355213	0.268562	0.58229
Cars	Cars	ENSMUSG00000010755	27267	Cars	2614	-0.163823	0.268642	0.58239
Csrp2bp	Csrp2bp	ENSMUSG00000027425	228714	Csrp2bp	6352	-0.138152	0.268928	0.582767
Trim24	Trim24	ENSMUSG00000029833	21848	Trim24	4183	-0.129009	0.269095	0.58282
Pla2g4c	Pla2g4c	ENSMUSG00000033847	232889	Pla2g4c	14385	0.406434	0.269068	0.58282
4931431C16Rik	4931431C16Rik	ENSMUSG00000055061		4931431C16Rik	16528	0.532719	0.269145	0.58282
Padi2	Padi2	ENSMUSG00000028927	18600	Padi2	12768	-0.368224	0.2693	0.582893
Col6a6	Col6a6	ENSMUSG00000043719	245026	Col6a6	14337	-0.439645	0.269217	0.582893
Tnfrsf9	Tnfrsf9	ENSMUSG00000028965	21942	Tnfrsf9	15391	-0.505919	0.269663	0.583282
Dph2	Dph2	ENSMUSG00000028540	67728	Dph2	8774	-0.164805	0.269654	0.583282
Cep350	Cep350	ENSMUSG00000033671	74081	Cep350	1885	0.182002	0.269842	0.583595
Gtpbp8	Gtpbp8	ENSMUSG00000022668	66067	Gtpbp8	9032	-0.169253	0.269992	0.583845
Rhno1	Rhno1	ENSMUSG00000048668	72440	Rhno1	8753	-0.195112	0.2702	0.584221
Plcb1	Plcb1	ENSMUSG00000051177	18795	Plcb1	5535	0.164313	0.270256	0.584269
Lzts1	Lzts1	ENSMUSG00000036306	211134	Lzts1	6799	-0.144029	0.270393	0.584419
Guk1	Guk1	ENSMUSG00000020444	14923	Guk1	4529	0.153515	0.270947	0.585005
Wnt16	Wnt16	ENSMUSG00000029671	93735	Wnt16	13328	-0.371547	0.271049	0.585005
Nkiras1	Nkiras1	ENSMUSG00000021772	69721	Nkiras1	4024	0.145197	0.271002	0.585005
Gm10814	Gm10814	ENSMUSG00000097404		Gm10814	13721	-0.35112	0.271034	0.585005
Gramd1b	Gramd1b	ENSMUSG00000040111	235283	Gramd1b	3125	0.149897	0.271091	0.585005
Itgax	Itgax	ENSMUSG00000030789	16411	Itgax	12994	0.398291	0.271264	0.58505
Pip4k2a	Pip4k2a	ENSMUSG00000026737	18718	Pip4k2a	3876	0.154298	0.271547	0.585222
1700037C18Rik	1700037C18Rik	ENSMUSG00000005983	73261	1700037C18Rik	12611	-0.302306	0.271745	0.585368
Pcna	Pcna	ENSMUSG00000027342	18538	Pcna	5928	-0.13614	0.271749	0.585368
Emp3	Emp3	ENSMUSG00000040212	13732	Emp3	2787	-0.172238	0.27191	0.58549
Arid4b	Arid4b	ENSMUSG00000039219	94246	Arid4b	4439	0.131924	0.272032	0.585532
Mrpl32	Mrpl32	ENSMUSG00000015672	75398	Mrpl32	6387	-0.144754	0.272109	0.585552
Epm2aip1	Epm2aip1	ENSMUSG00000046785	77781	Epm2aip1	1810	0.136342	0.272101	0.585552
Gadd45gip1	Gadd45gip1	ENSMUSG00000033751	102060	Gadd45gip1	6564	-0.174448	0.272339	0.585765
Txlna	Txlna	ENSMUSG00000053841	109658	Txlna	3325	-0.122748	0.272309	0.585765
Cpne9	Cpne9	ENSMUSG00000030270	211232	Cpne9	11783	0.270856	0.272344	0.585765
Gpr62	Gpr62	ENSMUSG00000091735	436090	Gpr62	15317	0.675807	0.272293	0.585765
Hist1h3h	Hist1h3h	ENSMUSG00000101355	319152;382523	Hist1h3h	14342	-0.452221	0.272501	0.58603
3110043O21Rik	3110043O21Rik	ENSMUSG00000028300	73205	3110043O21Rik	1942	0.165297	0.272571	0.586068
Ifit2	Ifit2	ENSMUSG00000045932	15958	Ifit2	7083	0.255007	0.272775	0.586397
St3gal6	St3gal6	ENSMUSG00000022747	54613	St3gal6	8377	0.216711	0.272885	0.586484
Polg	Polg	ENSMUSG00000039176	18975	Polg	4883	-0.156856	0.272917	0.586484
Stxbp6	Stxbp6	ENSMUSG00000046314	217517	Stxbp6	11382	0.264559	0.273049	0.586693
Slc37a2	Slc37a2	ENSMUSG00000032122	56857	Slc37a2	11432	-0.281435	0.273185	0.586914
Adprm	Adprm	ENSMUSG00000020910	66358	Adprm	7460	0.166124	0.273313	0.586945
Id4	Id4	ENSMUSG00000021379	15904	Id4	6211	-0.288796	0.273455	0.586945
Spata20	Spata20	ENSMUSG00000020867	217116	Spata20	16083	0.588583	0.273339	0.586945
Robo3	Robo3	ENSMUSG00000032128	19649	Robo3	14251	-0.435249	0.273336	0.586945
Dynlt1a	Dynlt1a	ENSMUSG00000092074	100310872	Dynlt1a	12825	-0.295987	0.273631	0.587136
Fbxl4	Fbxl4	ENSMUSG00000040410	269514	Fbxl4	7375	-0.16024	0.273786	0.587397
Ift27	Ift27	ENSMUSG00000016637	67042	Ift27	10055	-0.204978	0.273825	0.587408
F3	F3	ENSMUSG00000028128	14066	F3	6965	0.234764	0.273932	0.58749
Pum1	Pum1	ENSMUSG00000028580;ENSMUSG00000106966	80912	Pum1	2479	0.128264	0.274109	0.587795
Tm9sf1	Tm9sf1	ENSMUSG00000002320	74140	Tm9sf1	5436	-0.14189	0.274244	0.587981
E530011L22Rik	E530011L22Rik	ENSMUSG00000097820		E530011L22Rik	12650	-0.312159	0.274356	0.588107
Gcnt2	Gcnt2	ENSMUSG00000021360	14538	Gcnt2	188	-0.152215	0.274613	0.588437
Ak3	Ak3	ENSMUSG00000024782	56248	Ak3	4954	-0.170652	0.27471	0.588476
1190002N15Rik	1190002N15Rik	ENSMUSG00000045414	68861	1190002N15Rik	7260	0.172229	0.274768	0.588476
Polr3c	Polr3c	ENSMUSG00000028099	74414	Polr3c	7519	-0.196637	0.274678	0.588476
1110038B12Rik	1110038B12Rik	ENSMUSG00000092203		1110038B12Rik	8889	0.216733	0.274916	0.588719
Top3b	Top3b	ENSMUSG00000022779	21976	Top3b	6758	-0.151551	0.275017	0.588863
Anapc4	Anapc4	ENSMUSG00000029176	52206	Anapc4	1929	-0.129671	0.275507	0.589691
Yipf2	Yipf2	ENSMUSG00000032182	74766	Yipf2	9409	-0.19512	0.275594	0.589721
Dsc2	Dsc2	ENSMUSG00000024331	13506	Dsc2	12342	-0.373254	0.275658	0.589721
Ceacam20	Ceacam20	ENSMUSG00000070777	71601	Ceacam20	14497	0.59981	0.27564	0.589721
Med30	Med30	ENSMUSG00000038622	69790	Med30	8917	-0.194807	0.275797	0.589944
Tmem185b	Tmem185b	ENSMUSG00000098923	226351	Tmem185b	8148	-0.154982	0.276225	0.590713
Narfl	Narfl	ENSMUSG00000002280	67563	Narfl	7300	-0.147699	0.276281	0.590761
Ifi205	Ifi205	ENSMUSG00000054203	226695	Ifi205	15565	0.62231	0.276327	0.590785
Ccdc18	Ccdc18	ENSMUSG00000056531	73254	Ccdc18	13621	-0.338536	0.276419	0.590909
Spcs2	Spcs2	ENSMUSG00000035227	66624	Spcs2	4657	-0.146491	0.27659	0.5912
Slc6a11	Slc6a11	ENSMUSG00000030307	243616	Slc6a11	14110	0.498899	0.276811	0.591525
Vasp	Vasp	ENSMUSG00000030403	22323	Vasp	1853	-0.137454	0.276878	0.591595
Serf1	Serf1	ENSMUSG00000021643	20365	Serf1	7462	-0.204971	0.277004	0.591644
Fbxl14	Fbxl14	ENSMUSG00000030019	101358	Fbxl14	6741	-0.15605	0.276967	0.591644
Palm2	Palm2	ENSMUSG00000090053	242481	Palm2	4383	0.274003	0.276984	0.591644
Rnase4	Rnase4	ENSMUSG00000021876	58809	Rnase4	5193	-0.208366	0.277534	0.591734
Nt5e	Nt5e	ENSMUSG00000032420	23959	Nt5e	2269	-0.25261	0.277619	0.591734
Pick1	Pick1	ENSMUSG00000068206	18693	Pick1	6664	-0.135509	0.277448	0.591734
Stk39	Stk39	ENSMUSG00000027030	53416	Stk39	1656	0.130774	0.277651	0.591734
Atp6v1c2	Atp6v1c2	ENSMUSG00000020566	68775	Atp6v1c2	13222	0.397331	0.277165	0.591734
Polr2i	Polr2i	ENSMUSG00000019738	69920	Polr2i	8929	-0.202051	0.277322	0.591734
Klrg1	Klrg1	ENSMUSG00000030114	50928	Klrg1	17198	-0.681692	0.277267	0.591734
Mtag2	Mtag2	ENSMUSG00000091510		Mtag2	12855	0.278825	0.277201	0.591734
AA467197	AA467197	ENSMUSG00000033213	433470	AA467197	15206	0.520282	0.277666	0.591734
Ccbl1	Ccbl1			Ccbl1	10140	-0.175898	0.277846	0.591743
Zfp691	Zfp691	ENSMUSG00000045268	195522	Zfp691	10520	-0.261225	0.277912	0.591743
Ric8b	Ric8b	ENSMUSG00000035620	237422	Ric8b	2972	0.129987	0.277707	0.591743
Tmem229b	Tmem229b	ENSMUSG00000046157	268567	Tmem229b	3568	0.194125	0.277813	0.591743
Dyrk4	Dyrk4	ENSMUSG00000030345	101320	Dyrk4	12513	0.273946	0.278235	0.591933
1700066M21Rik	1700066M21Rik	ENSMUSG00000038323	73467	1700066M21Rik	7178	0.157779	0.278416	0.591933
Prdx3	Prdx3	ENSMUSG00000024997	11757	Prdx3	4214	-0.129205	0.278261	0.591933
Cep68	Cep68	ENSMUSG00000044066	216543	Cep68	7517	-0.171925	0.278513	0.591933
Gnptab	Gnptab	ENSMUSG00000035311	432486	Gnptab	3129	-0.134003	0.278441	0.591933
Adamtsl1	Adamtsl1	ENSMUSG00000066113	77739	Adamtsl1	12785	-0.403977	0.278339	0.591933
Lrrc23	Lrrc23	ENSMUSG00000030125	16977	Lrrc23	15896	0.637716	0.278541	0.591933
Rftn1	Rftn1	ENSMUSG00000039316	76438	Rftn1	11433	-0.246742	0.278182	0.591933
Fcer1g	Fcer1g	ENSMUSG00000058715	14127	Fcer1g	12533	0.469921	0.278617	0.592001
Hnrnpr	Hnrnpr	ENSMUSG00000066037	74326	Hnrnpr	4280	-0.155904	0.278822	0.592291
Fam21	Fam21			Fam21	724	-0.12201	0.279265	0.592811
Tmem5	Tmem5	ENSMUSG00000034620	216395	Tmem5	6007	-0.138802	0.279274	0.592811
Faf2	Faf2	ENSMUSG00000025873	76577	Faf2	1923	-0.119907	0.279228	0.592811
Htr5b	Htr5b	ENSMUSG00000050534	15564	Htr5b	11598	-0.37905	0.279634	0.592976
Sugt1	Sugt1	ENSMUSG00000022024	67955	Sugt1	2450	-0.122298	0.279569	0.592976
C430049B03Rik	C430049B03Rik	ENSMUSG00000087365		C430049B03Rik	13590	0.412627	0.279473	0.592976
Prkcb	Prkcb	ENSMUSG00000052889	18751	Prkcb	1589	-0.148679	0.279662	0.592976
4930444P10Rik	4930444P10Rik	ENSMUSG00000067795	75799	4930444P10Rik	15377	0.536818	0.279499	0.592976
Zmynd10	Zmynd10	ENSMUSG00000010044	114602	Zmynd10	15660	0.626582	0.280074	0.593556
Aasdhppt	Aasdhppt	ENSMUSG00000025894	67618	Aasdhppt	6823	-0.147707	0.280118	0.593556
Cntnap5c	Cntnap5c	ENSMUSG00000038048	620292	Cntnap5c	11303	0.25989	0.280414	0.594058
Dlgap3	Dlgap3	ENSMUSG00000042388	242667	Dlgap3	4134	0.139745	0.280539	0.594102
Med12	Med12	ENSMUSG00000079487	59024	Med12	4690	-0.178226	0.280538	0.594102
AW549542	AW549542			AW549542	14741	-0.561957	0.280909	0.594409
Pdxp	Pdxp			Pdxp	8049	0.176991	0.281032	0.594409
Kars	Kars	ENSMUSG00000031948	85305	Kars	1953	-0.135611	0.280919	0.594409
Sertad3	Sertad3	ENSMUSG00000055200	170742	Sertad3	10967	-0.224321	0.2809	0.594409
Rpp21	Rpp21	ENSMUSG00000024446	67676	Rpp21	9770	-0.2024	0.281063	0.594409
3110040N11Rik	3110040N11Rik	ENSMUSG00000025102	67290	3110040N11Rik	10672	-0.225366	0.281053	0.594409
Aspg	Aspg	ENSMUSG00000037686	104816	Aspg	16028	-0.585039	0.281008	0.594409
Efemp1	Efemp1	ENSMUSG00000020467	216616	Efemp1	11749	0.285088	0.281146	0.59451
Tank	Tank	ENSMUSG00000064289	21353	Tank	5063	-0.137975	0.281182	0.594512
Eif2ak4	Eif2ak4	ENSMUSG00000005102	27103	Eif2ak4	7261	-0.139435	0.281359	0.594741
Gpr35	Gpr35	ENSMUSG00000026271	64095	Gpr35	8180	0.210135	0.281527	0.594949
Hint2	Hint2	ENSMUSG00000028470	68917	Hint2	10684	0.203952	0.281523	0.594949
Calm3	Calm3	ENSMUSG00000019370	12315	Calm3	70	0.154401	0.282068	0.595627
Layn	Layn	ENSMUSG00000060594	244864	Layn	8924	0.269402	0.28204	0.595627
Dhrs7b	Dhrs7b	ENSMUSG00000042569	216820	Dhrs7b	8859	-0.16579	0.282248	0.595772
Gjb2	Gjb2	ENSMUSG00000046352	14619	Gjb2	13236	0.591011	0.282263	0.595772
2310045N01Rik	2310045N01Rik			2310045N01Rik	9430	-0.196796	0.28223	0.595772
Sfi1	Sfi1	ENSMUSG00000023764	78887	Sfi1	9727	-0.212913	0.282445	0.595917
Nme2	Nme2	ENSMUSG00000020857	18103	Nme2	3433	-0.145494	0.28247	0.595917
AA987161	AA987161			AA987161	6730	0.155758	0.283077	0.596832
Mnat1	Mnat1	ENSMUSG00000021103	17420	Mnat1	6722	-0.167384	0.283548	0.597572
Fam83b	Fam83b	ENSMUSG00000032358	208994	Fam83b	14213	-0.559437	0.283567	0.597572
Mon1a	Mon1a	ENSMUSG00000032583	72825	Mon1a	5723	-0.134895	0.283626	0.597611
Kpna3	Kpna3	ENSMUSG00000021929	16648	Kpna3	1899	0.145821	0.283655	0.597611
Sephs2	Sephs2	ENSMUSG00000049091	20768	Sephs2	6496	-0.149402	0.283752	0.597741
Gdf10	Gdf10	ENSMUSG00000021943	14560	Gdf10	14853	0.463638	0.283836	0.597773
1700001G11Rik	1700001G11Rik	ENSMUSG00000085984		1700001G11Rik	15325	-0.455014	0.284056	0.59787
Porcn	Porcn	ENSMUSG00000031169	53627	Porcn	6810	0.150699	0.284361	0.59799
Uchl4	Uchl4	ENSMUSG00000035337	93841	Uchl4	10720	-0.228819	0.284461	0.59799
Dnaja3	Dnaja3	ENSMUSG00000004069	83945	Dnaja3	2915	-0.117608	0.28423	0.59799
Sf3a3	Sf3a3	ENSMUSG00000028902	75062	Sf3a3	5721	-0.147576	0.284386	0.59799
Hoxa4	Hoxa4	ENSMUSG00000000942	15401	Hoxa4	11792	-0.29215	0.284451	0.59799
Gramd4	Gramd4	ENSMUSG00000035900	223752	Gramd4	4679	-0.135408	0.284319	0.59799
T	T	ENSMUSG00000062327	20997	T	16454	0.674907	0.284248	0.59799
Agtrap	Agtrap	ENSMUSG00000029007	11610	Agtrap	5483	-0.134419	0.284559	0.598041
Inpp5f	Inpp5f	ENSMUSG00000042105	101490	Inpp5f	2595	-0.152624	0.284643	0.59808
Kdsr	Kdsr	ENSMUSG00000009905	70750	Kdsr	4149	-0.137344	0.284839	0.598278
Nol12	Nol12	ENSMUSG00000033099	97961	Nol12	7764	-0.164491	0.284821	0.598278
Aste1	Aste1	ENSMUSG00000032567	66595	Aste1	11100	-0.212435	0.285156	0.598666
Gm4944	Gm4944			Gm4944	7850	-0.158619	0.285396	0.599078
Corin	Corin	ENSMUSG00000005220	53419	Corin	14300	-0.481684	0.285595	0.59913
Ndst1	Ndst1	ENSMUSG00000054008	15531	Ndst1	967	-0.168431	0.285748	0.599157
D3Bwg0562e	D3Bwg0562e			D3Bwg0562e	7186	0.246899	0.285819	0.599202
Isoc2b	Isoc2b	ENSMUSG00000052605	67441	Isoc2b	11752	-0.251117	0.285985	0.599362
Tcf7	Tcf7	ENSMUSG00000000782	21414	Tcf7	12062	-0.300451	0.285951	0.599362
1500015A07Rik	1500015A07Rik	ENSMUSG00000098702		1500015A07Rik	12438	-0.26177	0.286189	0.599455
Wscd2	Wscd2	ENSMUSG00000063430	320916	Wscd2	13323	0.361597	0.286232	0.599455
Dnmbp	Dnmbp	ENSMUSG00000025195	71972	Dnmbp	6715	-0.135385	0.286227	0.599455
Stx3	Stx3	ENSMUSG00000041488	20908	Stx3	7701	-0.184189	0.286312	0.599536
Trnt1	Trnt1	ENSMUSG00000013736	70047	Trnt1	4127	-0.127717	0.28679	0.600003
Ccdc55	Ccdc55			Ccdc55	6319	-0.138901	0.286797	0.600003
Cacna1b	Cacna1b	ENSMUSG00000004113	12287	Cacna1b	1244	0.181064	0.286814	0.600003
Smim18	Smim18	ENSMUSG00000094500	72632	Smim18	14370	0.428779	0.286929	0.600005
Sclt1	Sclt1	ENSMUSG00000059834	67161	Sclt1	9460	-0.182708	0.28697	0.600005
Pinx1	Pinx1	ENSMUSG00000021958	72400	Pinx1	10232	-0.200255	0.286957	0.600005
Tnfrsf26	Tnfrsf26	ENSMUSG00000045362	244237	Tnfrsf26	10496	0.278713	0.287024	0.600005
Trappc12	Trappc12	ENSMUSG00000020628	217449	Trappc12	3465	-0.115154	0.287121	0.600134
Mak16	Mak16	ENSMUSG00000031578	67920	Mak16	4940	-0.141391	0.287402	0.600576
Copa	Copa	ENSMUSG00000026553	12847	Copa	292	-0.12368	0.287463	0.600631
Gm13375	Gm13375	ENSMUSG00000075514		Gm13375	10121	-0.188104	0.287618	0.600748
Prune	Prune			Prune	2900	0.146267	0.287714	0.600863
Psma2	Psma2	ENSMUSG00000015671	19166	Psma2	2113	-0.129571	0.287919	0.601081
Rpl39	Rpl39	ENSMUSG00000079641	67248	Rpl39	6441	-0.170563	0.288	0.601169
Tmed3	Tmed3	ENSMUSG00000032353	66111	Tmed3	5263	-0.17324	0.288117	0.601306
Treml4	Treml4	ENSMUSG00000051682	224840	Treml4	15803	-0.654968	0.288215	0.601338
Ddx60	Ddx60	ENSMUSG00000037921	234311	Ddx60	11742	0.319883	0.288221	0.601338
Aup1	Aup1	ENSMUSG00000068328	11993	Aup1	3224	-0.121037	0.288312	0.601381
Celsr3	Celsr3	ENSMUSG00000023473;ENSMUSG00000107269	107934	Celsr3	3088	0.176702	0.288406	0.601504
Mppe1	Mppe1	ENSMUSG00000062526	225651	Mppe1	8985	-0.171236	0.2887	0.601826
Denr	Denr	ENSMUSG00000023106	68184	Denr	3579	-0.126392	0.288672	0.601826
Rab30	Rab30	ENSMUSG00000030643	75985	Rab30	8950	0.160482	0.288779	0.601845
Exoc3l4	Exoc3l4	ENSMUSG00000021280	74190	Exoc3l4	12577	0.299755	0.288831	0.601855
Arhgap6	Arhgap6	ENSMUSG00000031355	11856	Arhgap6	11286	-0.237666	0.288854	0.601855
Arf2	Arf2	ENSMUSG00000062421	11841	Arf2	7270	-0.143832	0.289045	0.602035
Ubn2	Ubn2	ENSMUSG00000038538	320538	Ubn2	4719	0.182146	0.289033	0.602035
Rrm2b	Rrm2b	ENSMUSG00000022292	382985	Rrm2b	3662	-0.119017	0.289155	0.602191
Rbm41	Rbm41	ENSMUSG00000031433	237073	Rbm41	7787	0.149676	0.289273	0.602213
Ppme1	Ppme1	ENSMUSG00000030718	72590	Ppme1	1161	-0.131555	0.28935	0.602213
Slc25a11	Slc25a11	ENSMUSG00000014606	67863	Slc25a11	4315	0.138317	0.289354	0.602213
L1cam	L1cam	ENSMUSG00000031391	16728	L1cam	120	0.165997	0.289376	0.602213
Sharpin	Sharpin	ENSMUSG00000022552	106025	Sharpin	4666	-0.12562	0.289542	0.602412
Cftr	Cftr	ENSMUSG00000041301	12638	Cftr	14675	-0.540976	0.289706	0.602607
Dgcr8	Dgcr8	ENSMUSG00000022718;ENSMUSG00000106687	94223	Dgcr8	4382	-0.122174	0.290134	0.603163
Slc22a3	Slc22a3	ENSMUSG00000023828	20519	Slc22a3	14023	0.484088	0.290093	0.603163
Shroom4	Shroom4	ENSMUSG00000068270	208431	Shroom4	10205	0.267918	0.290148	0.603163
Rpl10a	Rpl10a	ENSMUSG00000037805	19896	Rpl10a	9076	0.177535	0.290294	0.60332
Rprd1a	Rprd1a	ENSMUSG00000040446	225283	Rprd1a	5588	0.140616	0.290336	0.603335
Homez	Homez	ENSMUSG00000057156	239099	Homez	9199	-0.171037	0.290415	0.603385
Cox17	Cox17	ENSMUSG00000046516	12856	Cox17	6990	-0.156767	0.291001	0.604205
1110057K04Rik	1110057K04Rik			1110057K04Rik	5111	-0.128413	0.291166	0.604475
Tex40	Tex40	ENSMUSG00000050623	67077	Tex40	12529	0.321023	0.291319	0.604647
Kbtbd7	Kbtbd7	ENSMUSG00000043881	211255	Kbtbd7	8293	0.146866	0.291418	0.60478
Parp1	Parp1	ENSMUSG00000026496	11545	Parp1	1737	0.126731	0.291581	0.604794
Actr6	Actr6	ENSMUSG00000019948	67019	Actr6	9075	-0.178485	0.291576	0.604794
Repin1	Repin1	ENSMUSG00000052751	58887	Repin1	5696	0.138177	0.291613	0.604794
Zkscan5	Zkscan5	ENSMUSG00000055991	22757	Zkscan5	7648	-0.14707	0.291677	0.604794
Pde1b	Pde1b	ENSMUSG00000022489	18574	Pde1b	11090	0.251009	0.291483	0.604794
Rassf6	Rassf6	ENSMUSG00000029370	73246	Rassf6	13664	-0.37095	0.291665	0.604794
Otud3	Otud3	ENSMUSG00000041161	73162	Otud3	7779	-0.155921	0.291702	0.604794
Pcm1	Pcm1	ENSMUSG00000031592	18536	Pcm1	1359	-0.13993	0.291889	0.60488
Prex1	Prex1	ENSMUSG00000039621	277360	Prex1	5832	-0.170049	0.291859	0.60488
Ddx26b	Ddx26b			Ddx26b	7376	0.198078	0.29194	0.604913
Kcne4	Kcne4	ENSMUSG00000047330	57814	Kcne4	13805	0.350172	0.292075	0.605068
Cks2	Cks2	ENSMUSG00000062248	66197	Cks2	13808	-0.309602	0.29238	0.605534
Fggy	Fggy	ENSMUSG00000028573	75578	Fggy	10150	0.196909	0.292672	0.605811
Serbp1	Serbp1	ENSMUSG00000036371	66870	Serbp1	684	-0.135863	0.292641	0.605811
Zfp276	Zfp276	ENSMUSG00000001065	57247	Zfp276	8129	-0.162505	0.292841	0.60605
Trpm1	Trpm1	ENSMUSG00000030523	17364	Trpm1	13306	-0.441688	0.292987	0.606165
Rnf208	Rnf208	ENSMUSG00000044628	68846	Rnf208	6712	0.162681	0.292957	0.606165
Dclk2	Dclk2	ENSMUSG00000028078	70762	Dclk2	5204	-0.131361	0.293228	0.606413
Slc25a3	Slc25a3	ENSMUSG00000061904	18674	Slc25a3	742	-0.130536	0.293291	0.606471
Kcnk18	Kcnk18	ENSMUSG00000040901	332396	Kcnk18	11291	0.328538	0.29333	0.606478
Ggcx	Ggcx	ENSMUSG00000053460;ENSMUSG00000103019	56316	Ggcx	9501	-0.195036	0.293486	0.606568
Prss35	Prss35	ENSMUSG00000033491	244954	Prss35	10780	-0.477884	0.293768	0.606874
Fgfr1op2	Fgfr1op2	ENSMUSG00000040242	67529	Fgfr1op2	2536	-0.112183	0.294034	0.607349
Skap2	Skap2	ENSMUSG00000059182	54353	Skap2	6119	-0.176572	0.294433	0.608087
Ube2c	Ube2c	ENSMUSG00000001403	68612	Ube2c	13447	-0.366094	0.294462	0.608087
Stxbp3b	Stxbp3b			Stxbp3b	12332	-0.271923	0.294627	0.608283
Elovl7	Elovl7	ENSMUSG00000021696	74559	Elovl7	808	0.124995	0.294744	0.608413
6820408C15Rik	6820408C15Rik	ENSMUSG00000032680	228778	6820408C15Rik	13752	-0.37765	0.294761	0.608413
Zbtb20	Zbtb20	ENSMUSG00000022708	56490	Zbtb20	6918	0.268258	0.294814	0.60845
Zfp959	Zfp959	ENSMUSG00000003198	224893	Zfp959	11452	0.220279	0.294903	0.608524
Slmo2	Slmo2			Slmo2	4599	-0.125141	0.294921	0.608524
Sfn	Sfn	ENSMUSG00000047281	55948	Sfn	6645	0.17756	0.295031	0.60864
Tmem119	Tmem119	ENSMUSG00000054675	231633	Tmem119	14387	-0.416486	0.295083	0.60864
Fam151b	Fam151b	ENSMUSG00000034334	73942	Fam151b	12001	-0.244067	0.295297	0.6089
Sephs1	Sephs1	ENSMUSG00000026662	109079	Sephs1	6425	-0.12789	0.295316	0.6089
Sp2	Sp2	ENSMUSG00000018678	78912	Sp2	9683	0.289137	0.295264	0.6089
Lrba	Lrba	ENSMUSG00000028080	80877	Lrba	6826	-0.146753	0.295398	0.608997
Papd7	Papd7	ENSMUSG00000034575	210106	Papd7	6133	0.136722	0.295721	0.609323
Cpvl	Cpvl	ENSMUSG00000052955	71287	Cpvl	16178	-0.80546	0.295733	0.609323
Tcp1	Tcp1	ENSMUSG00000068039	21454	Tcp1	418	-0.122856	0.295954	0.609487
2010111I01Rik	2010111I01Rik	ENSMUSG00000021458	72061	2010111I01Rik	2349	-0.131992	0.295898	0.609487
Psen1	Psen1	ENSMUSG00000019969	19164	Psen1	2433	-0.126628	0.295921	0.609487
Ppp2r5a	Ppp2r5a	ENSMUSG00000026626	226849	Ppp2r5a	6186	-0.161474	0.296134	0.609562
Trappc5	Trappc5	ENSMUSG00000040236	66682	Trappc5	5462	-0.14574	0.296267	0.609569
Catip	Catip	ENSMUSG00000073650	241112	Catip	15190	-0.483098	0.296947	0.610652
Zfp119b	Zfp119b	ENSMUSG00000062101	240120	Zfp119b	12450	0.253321	0.296943	0.610652
D2hgdh	D2hgdh	ENSMUSG00000073609	98314	D2hgdh	10313	-0.195823	0.297247	0.610905
Med15	Med15	ENSMUSG00000012114	94112	Med15	3531	0.226461	0.29737	0.610938
Notch1	Notch1	ENSMUSG00000026923	18128	Notch1	5865	0.193044	0.297326	0.610938
Nkiras2	Nkiras2	ENSMUSG00000017837	71966	Nkiras2	6135	-0.131652	0.297464	0.610987
Lrrc49	Lrrc49	ENSMUSG00000047766	102747	Lrrc49	1469	0.138275	0.297432	0.610987
A930004D18Rik	A930004D18Rik	ENSMUSG00000054057		A930004D18Rik	11164	-0.281368	0.297619	0.611013
Zdhhc9	Zdhhc9	ENSMUSG00000036985	208884	Zdhhc9	6150	0.212097	0.297592	0.611013
E330009J07Rik	E330009J07Rik	ENSMUSG00000037172	243780	E330009J07Rik	10738	-0.231759	0.29778	0.611052
Zfyve27	Zfyve27	ENSMUSG00000018820	319740	Zfyve27	2957	-0.114612	0.297778	0.611052
Aaed1	Aaed1	ENSMUSG00000021482	66129	Aaed1	7957	-0.152823	0.297823	0.611067
Coil	Coil	ENSMUSG00000033983	12812	Coil	4482	-0.175789	0.298041	0.611096
Ccdc90b	Ccdc90b	ENSMUSG00000030613	66365	Ccdc90b	9454	-0.17135	0.298113	0.611096
Pole	Pole	ENSMUSG00000007080	18973	Pole	9705	-0.211392	0.298062	0.611096
Fam3a	Fam3a	ENSMUSG00000031399	66294	Fam3a	7963	-0.158082	0.298106	0.611096
Hsd17b7	Hsd17b7	ENSMUSG00000026675	15490	Hsd17b7	4385	0.177639	0.297903	0.611096
Prdx6	Prdx6	ENSMUSG00000026701	11758	Prdx6	2022	-0.172482	0.298046	0.611096
Npm3-ps1	Npm3-ps1	ENSMUSG00000081669		Npm3-ps1	12267	-0.293076	0.298116	0.611096
Pycr2	Pycr2	ENSMUSG00000026520	69051	Pycr2	7635	-0.154984	0.298343	0.611285
Ranbp10	Ranbp10	ENSMUSG00000037415	74334	Ranbp10	4895	0.182669	0.298289	0.611285
Eif3i	Eif3i	ENSMUSG00000028798	54709	Eif3i	2764	-0.132119	0.298484	0.611438
Exoc5	Exoc5	ENSMUSG00000061244	105504	Exoc5	1229	-0.116074	0.298676	0.611479
Alg3	Alg3	ENSMUSG00000033809	208624	Alg3	8294	-0.148892	0.298637	0.611479
Kmt2c	Kmt2c	ENSMUSG00000038056	231051	Kmt2c	1986	0.225963	0.2987	0.611479
Osbpl1a	Osbpl1a	ENSMUSG00000044252	64291	Osbpl1a	3801	0.140026	0.298737	0.611482
Kcnh3	Kcnh3	ENSMUSG00000037579	16512	Kcnh3	13196	0.316521	0.298824	0.611516
Il1r1	Il1r1	ENSMUSG00000026072	16177	Il1r1	8502	-0.189509	0.29887	0.611536
Steap2	Steap2	ENSMUSG00000015653	74051	Steap2	5384	-0.218572	0.299349	0.612226
Gm6251	Gm6251			Gm6251	11712	-0.257859	0.29931	0.612226
Sox5	Sox5	ENSMUSG00000041540	20678	Sox5	13249	-0.366318	0.299322	0.612226
Slc35b4	Slc35b4	ENSMUSG00000018999	58246	Slc35b4	5195	-0.178063	0.299488	0.612437
Pcdhga11	Pcdhga11	ENSMUSG00000102742	93723	Pcdhga11	9308	-0.186379	0.299707	0.61252
Ldb1	Ldb1	ENSMUSG00000025223	16825	Ldb1	3347	-0.109721	0.299687	0.61252
Rbp7	Rbp7	ENSMUSG00000028996	63954	Rbp7	17015	0.848693	0.299658	0.61252
1110008L16Rik	1110008L16Rik	ENSMUSG00000021023	66132	1110008L16Rik	9122	-0.163166	0.299923	0.61279
Esyt3	Esyt3	ENSMUSG00000037681	272636	Esyt3	11459	0.25308	0.299901	0.61279
Irgm2	Irgm2	ENSMUSG00000069874	54396	Irgm2	10296	0.212904	0.300168	0.613027
Mea1	Mea1	ENSMUSG00000002768	17256	Mea1	3377	-0.128688	0.300622	0.613227
Tpm4	Tpm4	ENSMUSG00000031799	326618	Tpm4	498	-0.142212	0.300623	0.613227
Rpain	Rpain	ENSMUSG00000018449	69723	Rpain	8960	-0.157148	0.300374	0.613227
Acot3	Acot3	ENSMUSG00000021228	171281	Acot3	14216	-0.474548	0.300383	0.613227
Ost4	Ost4	ENSMUSG00000038803	67695;102632739	Ost4	6209	-0.161519	0.30081	0.61339
Hist1h1a	Hist1h1a	ENSMUSG00000049539	80838	Hist1h1a	12449	-0.472837	0.30094	0.613524
Rps5	Rps5	ENSMUSG00000012848	20103	Rps5	1057	-0.132593	0.301159	0.613643
P2ry1	P2ry1	ENSMUSG00000027765	18441	P2ry1	6167	0.279486	0.301136	0.613643
Mrpl15	Mrpl15	ENSMUSG00000033845	27395	Mrpl15	5664	-0.135847	0.30111	0.613643
Pcyt1a	Pcyt1a	ENSMUSG00000005615	13026	Pcyt1a	1826	0.1401	0.301219	0.613643
Ankrd29	Ankrd29	ENSMUSG00000057766	225187	Ankrd29	7419	0.187583	0.301291	0.613643
Syce1	Syce1	ENSMUSG00000025480	74075	Syce1	15069	0.574765	0.301406	0.613806
Trmt10b	Trmt10b	ENSMUSG00000035601	69934	Trmt10b	8359	-0.147943	0.301824	0.614388
Rabggta	Rabggta	ENSMUSG00000040472	56187	Rabggta	6226	-0.124466	0.301835	0.614388
Upp1	Upp1	ENSMUSG00000020407	22271	Upp1	11063	-0.272645	0.301784	0.614388
Syt8	Syt8	ENSMUSG00000031098	55925	Syt8	17191	-0.575175	0.302025	0.614555
Grap2	Grap2	ENSMUSG00000042351	17444	Grap2	15188	0.66498	0.302279	0.614665
9130008F23Rik	9130008F23Rik	ENSMUSG00000054951	71583	9130008F23Rik	12860	0.318353	0.302267	0.614665
Bloc1s5	Bloc1s5	ENSMUSG00000038982	17828	Bloc1s5	7046	-0.131697	0.30242	0.614718
Zfp207	Zfp207	ENSMUSG00000017421	22680	Zfp207	1437	-0.123917	0.302426	0.614718
Arid1a	Arid1a	ENSMUSG00000007880	93760	Arid1a	2522	0.277788	0.30262	0.61504
Efr3b	Efr3b	ENSMUSG00000020658	668212	Efr3b	3287	0.118701	0.302769	0.615269
Izumo4	Izumo4	ENSMUSG00000055862	71564	Izumo4	9368	0.201604	0.302885	0.615433
Efcab12	Efcab12	ENSMUSG00000030321	212516	Efcab12	13518	-0.292324	0.303036	0.615667
Rnf32	Rnf32	ENSMUSG00000029130	56874	Rnf32	11309	0.195893	0.303271	0.616071
2610020H08Rik	2610020H08Rik	ENSMUSG00000030924	434234	2610020H08Rik	13655	-0.299763	0.303548	0.616277
Znrf4	Znrf4	ENSMUSG00000044526	20834	Znrf4	15649	-0.681799	0.303467	0.616277
Ap4e1	Ap4e1	ENSMUSG00000001998	108011	Ap4e1	6430	-0.133291	0.303627	0.616356
Casp4	Casp4	ENSMUSG00000033538	12363	Casp4	11527	0.340629	0.303689	0.616411
Iqck	Iqck	ENSMUSG00000073856	434232	Iqck	12923	-0.320505	0.303754	0.616469
Cldn23	Cldn23	ENSMUSG00000055976	71908	Cldn23	13046	-0.357837	0.303992	0.616879
Pou4f1	Pou4f1	ENSMUSG00000048349	18996	Pou4f1	1173	-0.134586	0.304086	0.616997
Pde6d	Pde6d	ENSMUSG00000026239	18582	Pde6d	6637	0.141729	0.304151	0.617056
Lhx2	Lhx2	ENSMUSG00000000247	16870	Lhx2	15712	-0.506211	0.304256	0.617197
Arap3	Arap3	ENSMUSG00000024451	106952	Arap3	9044	0.220932	0.304314	0.617241
Gpsm2	Gpsm2	ENSMUSG00000027883	76123	Gpsm2	8787	-0.187288	0.304614	0.617486
Ocrl	Ocrl	ENSMUSG00000001173	320634	Ocrl	3385	0.122536	0.30459	0.617486
Spta1	Spta1	ENSMUSG00000026532	20739	Spta1	14412	0.509684	0.304888	0.617842
3110007F17Rik	3110007F17Rik			3110007F17Rik	14435	-0.34073	0.304969	0.617842
2310069B03Rik	2310069B03Rik	ENSMUSG00000100291		2310069B03Rik	14451	0.360433	0.304871	0.617842
Rpf2	Rpf2	ENSMUSG00000038510	67239	Rpf2	6938	-0.144069	0.304968	0.617842
Rce1	Rce1	ENSMUSG00000024889	19671	Rce1	8383	-0.161889	0.305131	0.617885
Arpc4	Arpc4	ENSMUSG00000079426	68089	Arpc4	2406	-0.125155	0.305132	0.617885
Ccl17	Ccl17	ENSMUSG00000031780	20295	Ccl17	16481	0.706653	0.305206	0.617885
Gpn1	Gpn1	ENSMUSG00000064037	74254	Gpn1	7223	-0.140563	0.305353	0.61809
Mex3a	Mex3a	ENSMUSG00000074480	72640	Mex3a	10048	-0.201048	0.305379	0.61809
Pkm	Pkm	ENSMUSG00000032294	18746	Pkm	59	-0.131551	0.305522	0.618306
Ehd1	Ehd1	ENSMUSG00000024772;ENSMUSG00000107039	13660	Ehd1	2746	-0.141153	0.305588	0.618366
Mtrf1	Mtrf1	ENSMUSG00000022022	211253	Mtrf1	10696	-0.204497	0.305811	0.618455
Popdc2	Popdc2	ENSMUSG00000022803	64082	Popdc2	13166	0.34138	0.305741	0.618455
Ddx20	Ddx20	ENSMUSG00000027905	53975	Ddx20	7956	-0.148688	0.305771	0.618455
Smim11	Smim11	ENSMUSG00000051989	68936	Smim11	11115	-0.235068	0.305868	0.61846
Wdr78	Wdr78	ENSMUSG00000035126	242584	Wdr78	9649	-0.176298	0.30607	0.618543
Fam76b	Fam76b	ENSMUSG00000037808	72826	Fam76b	9055	-0.174765	0.306041	0.618543
Fut4	Fut4	ENSMUSG00000049307	14345	Fut4	12017	0.303202	0.305976	0.618543
Ublcp1	Ublcp1	ENSMUSG00000041231	79560	Ublcp1	5571	-0.147785	0.306138	0.618598
Spin2c	Spin2c	ENSMUSG00000046550	278240	Spin2c	13466	-0.317305	0.306234	0.618656
Il6ra	Il6ra	ENSMUSG00000027947	16194	Il6ra	12053	0.285908	0.306488	0.619028
Prr5l	Prr5l	ENSMUSG00000032841	72446	Prr5l	12228	0.304055	0.30649	0.619028
Lars	Lars	ENSMUSG00000024493	107045	Lars	997	-0.124183	0.306981	0.619727
Tbc1d32	Tbc1d32	ENSMUSG00000038122	544696	Tbc1d32	7450	-0.160522	0.30717	0.619745
Tada2a	Tada2a	ENSMUSG00000018651	217031	Tada2a	8880	-0.143897	0.307198	0.619745
Camkv	Camkv	ENSMUSG00000032936	235604	Camkv	13414	0.3607	0.307193	0.619745
Sv2b	Sv2b	ENSMUSG00000053025	64176	Sv2b	1322	0.183287	0.307206	0.619745
Dclre1a	Dclre1a	ENSMUSG00000025077	55947	Dclre1a	9862	-0.207339	0.307387	0.61982
Golga2	Golga2	ENSMUSG00000002546	99412	Golga2	1059	-0.108345	0.307482	0.619939
Kbtbd8	Kbtbd8	ENSMUSG00000030031	243574	Kbtbd8	8589	0.150871	0.307643	0.619972
Naa35	Naa35	ENSMUSG00000021555	78689	Naa35	5597	-0.152303	0.308004	0.620481
Ykt6	Ykt6	ENSMUSG00000002741	56418	Ykt6	1637	-0.112627	0.308259	0.620679
Ppp2r3c	Ppp2r3c	ENSMUSG00000021022	59032	Ppp2r3c	6353	-0.133119	0.308444	0.620713
Gpr173	Gpr173	ENSMUSG00000056679	70771	Gpr173	9644	0.197293	0.308598	0.620878
Akap12	Akap12	ENSMUSG00000038587	83397	Akap12	18	-0.108857	0.308647	0.620904
Mrps24	Mrps24	ENSMUSG00000020477	64660	Mrps24	8700	-0.159363	0.309118	0.621562
6430550D23Rik	6430550D23Rik	ENSMUSG00000074646	320095	6430550D23Rik	15017	-0.471172	0.309456	0.621603
Ppib	Ppib	ENSMUSG00000032383	19035	Ppib	2768	-0.143945	0.309178	0.621603
Gm16861	Gm16861	ENSMUSG00000097397		Gm16861	14246	-0.38995	0.309349	0.621603
Gfm1	Gfm1	ENSMUSG00000027774	28030	Gfm1	3230	-0.121017	0.309373	0.621603
Ears2	Ears2	ENSMUSG00000030871	67417	Ears2	11116	-0.205966	0.309301	0.621603
1110032F04Rik	1110032F04Rik	ENSMUSG00000046999	68725	1110032F04Rik	8566	0.273933	0.309574	0.621679
Hmgcr	Hmgcr	ENSMUSG00000021670	15357	Hmgcr	1463	0.14087	0.309994	0.62199
Glb1	Glb1	ENSMUSG00000045594	12091	Glb1	6084	-0.140567	0.309879	0.62199
Dcaf10	Dcaf10	ENSMUSG00000035572	242418	Dcaf10	4453	0.133436	0.309847	0.62199
Mirg	Mirg	ENSMUSG00000097391		Mirg	11139	-0.25287	0.309929	0.62199
Siglecg	Siglecg	ENSMUSG00000030468	243958	Siglecg	15101	-0.454978	0.310116	0.622074
Gucy1a3	Gucy1a3	ENSMUSG00000033910	60596	Gucy1a3	13124	0.309783	0.310223	0.622183
A430078G23Rik	A430078G23Rik	ENSMUSG00000074497	319493	A430078G23Rik	16497	0.674344	0.31058	0.622462
Trmt11	Trmt11	ENSMUSG00000019792	73681	Trmt11	9847	-0.177947	0.310448	0.622462
9930021J03Rik	9930021J03Rik	ENSMUSG00000046138	240613	9930021J03Rik	3237	0.12426	0.310438	0.622462
Cxxc4	Cxxc4	ENSMUSG00000044365	319478	Cxxc4	9403	0.184061	0.310539	0.622462
Rnf135	Rnf135	ENSMUSG00000020707	71956	Rnf135	11496	-0.22903	0.310561	0.622462
Sema4c	Sema4c	ENSMUSG00000026121	20353	Sema4c	8734	-0.193404	0.310635	0.622501
Vcan	Vcan	ENSMUSG00000021614	13003	Vcan	8540	-0.214076	0.310921	0.622898
Pex11a	Pex11a	ENSMUSG00000030545	18631	Pex11a	13856	-0.350979	0.31097	0.622898
Zfp442	Zfp442	ENSMUSG00000068130	668923	Zfp442	12687	-0.281601	0.311369	0.623359
Zfp37	Zfp37	ENSMUSG00000028389	22696	Zfp37	6960	-0.139685	0.311623	0.623681
Ifitm6	Ifitm6	ENSMUSG00000059108	213002	Ifitm6	15494	0.861679	0.311793	0.623949
Gm9958	Gm9958	ENSMUSG00000054945		Gm9958	14474	-0.352682	0.311885	0.624
Tmem203	Tmem203	ENSMUSG00000078201	227615	Tmem203	11700	-0.225708	0.311911	0.624
Mgat5	Mgat5	ENSMUSG00000036155	107895	Mgat5	7923	-0.180148	0.311927	0.624
Fbxo7	Fbxo7	ENSMUSG00000001786	69754	Fbxo7	7501	-0.157476	0.31206	0.624192
Nkapl	Nkapl	ENSMUSG00000059395	66707	Nkapl	13831	-0.311938	0.312189	0.624378
Dcdc2b	Dcdc2b	ENSMUSG00000078552	100504491	Dcdc2b	14712	-0.45073	0.312236	0.624399
Atp2c1	Atp2c1	ENSMUSG00000032570	235574	Atp2c1	641	-0.119354	0.312368	0.624518
Rnh1	Rnh1	ENSMUSG00000038650	107702	Rnh1	629	0.171076	0.312472	0.624651
Tug1	Tug1	ENSMUSG00000056579		Tug1	1617	-0.113823	0.312686	0.62479
9830147E19Rik	9830147E19Rik			9830147E19Rik	12060	-0.223082	0.312956	0.62504
Fam83g	Fam83g	ENSMUSG00000042377	69640	Fam83g	12285	-0.336611	0.312904	0.62504
Calu	Calu	ENSMUSG00000029767	12321	Calu	992	-0.159612	0.31294	0.62504
Camta2	Camta2	ENSMUSG00000040712	216874	Camta2	3302	0.208213	0.313202	0.625186
Hist1h2ab	Hist1h2ab	ENSMUSG00000061615	319172	Hist1h2ab	13894	0.355693	0.313387	0.62535
Trappc6a	Trappc6a	ENSMUSG00000002043	67091	Trappc6a	8807	-0.185464	0.313421	0.62535
Ttc5	Ttc5	ENSMUSG00000006288	219022	Ttc5	8189	-0.158796	0.313475	0.62535
Pcgf1	Pcgf1	ENSMUSG00000069678	69837	Pcgf1	9537	-0.171391	0.313459	0.62535
Tars2	Tars2	ENSMUSG00000028107	71807	Tars2	6710	-0.135743	0.313603	0.625377
Sgip1	Sgip1	ENSMUSG00000028524	73094	Sgip1	4172	0.1592	0.313992	0.625945
Gadd45a	Gadd45a	ENSMUSG00000036390	13197	Gadd45a	1218	0.199293	0.31405	0.625989
Myh3	Myh3	ENSMUSG00000020908	17883	Myh3	13260	0.433391	0.314323	0.626347
Osbpl5	Osbpl5	ENSMUSG00000037606	79196	Osbpl5	4853	-0.118818	0.314774	0.626851
Abca4	Abca4	ENSMUSG00000028125	11304	Abca4	13373	0.403896	0.314766	0.626851
Arl6	Arl6	ENSMUSG00000022722	56297	Arl6	6201	-0.144391	0.314939	0.627107
Cd83	Cd83	ENSMUSG00000015396	12522	Cd83	12765	0.362319	0.31503	0.627216
Tmem45a	Tmem45a	ENSMUSG00000022754	56277	Tmem45a	13396	-0.502828	0.315089	0.62726
Cwf19l1	Cwf19l1	ENSMUSG00000025200	72502	Cwf19l1	9348	-0.149897	0.315447	0.627317
Rtel1	Rtel1	ENSMUSG00000038685	269400	Rtel1	7466	-0.15518	0.315311	0.627317
Mrpl33	Mrpl33	ENSMUSG00000106918	66845	Mrpl33	8986	-0.192145	0.315589	0.627317
Skida1	Skida1	ENSMUSG00000054074	72668	Skida1	11337	-0.232134	0.315491	0.627317
Vezf1	Vezf1	ENSMUSG00000018377;ENSMUSG00000098546	22344	Vezf1	5403	0.136125	0.315263	0.627317
Med13	Med13	ENSMUSG00000034297	327987	Med13	1746	0.144686	0.315628	0.627317
Ftx	Ftx	ENSMUSG00000086370		Ftx	11445	0.241031	0.315615	0.627317
Pogk	Pogk	ENSMUSG00000040596	71592	Pogk	1061	-0.12352	0.315703	0.627394
Ttc3	Ttc3	ENSMUSG00000040785	22129	Ttc3	175	0.111272	0.315988	0.627886
Tprkb	Tprkb	ENSMUSG00000054226	69786	Tprkb	4483	-0.122002	0.316322	0.628161
Enpp5	Enpp5	ENSMUSG00000023960	83965	Enpp5	2193	0.139943	0.316601	0.628161
Ict1	Ict1			Ict1	6587	-0.132182	0.316423	0.628161
Ccdc84	Ccdc84	ENSMUSG00000043923	382073	Ccdc84	11744	-0.238582	0.31654	0.628161
Pcdhgb4	Pcdhgb4	ENSMUSG00000103585	93701	Pcdhgb4	11779	0.21186	0.316455	0.628161
Cbx7	Cbx7	ENSMUSG00000053411	52609	Cbx7	7095	-0.130418	0.316275	0.628161
Abca3	Abca3	ENSMUSG00000024130	27410	Abca3	688	0.142826	0.316591	0.628161
Ndst2	Ndst2	ENSMUSG00000039308	17423	Ndst2	9493	-0.185073	0.31658	0.628161
Tmem261	Tmem261	ENSMUSG00000028398	66928	Tmem261	8577	-0.152012	0.316724	0.62826
2900079G21Rik	2900079G21Rik	ENSMUSG00000087038		2900079G21Rik	12383	0.312753	0.316846	0.628357
Kcnk13	Kcnk13	ENSMUSG00000045404	217826	Kcnk13	6946	0.185806	0.317002	0.628583
Rhov	Rhov	ENSMUSG00000034226	228543	Rhov	4850	-0.213915	0.31705	0.628583
Ryr2	Ryr2	ENSMUSG00000021313	20191	Ryr2	4193	0.207353	0.317069	0.628583
Hrct1	Hrct1	ENSMUSG00000071001	100039781	Hrct1	15944	0.702292	0.317146	0.628663
Casd1	Casd1	ENSMUSG00000015189	213819	Casd1	5229	-0.129509	0.317272	0.628763
Cbx6	Cbx6	ENSMUSG00000089715	494448	Cbx6	2566	0.118277	0.317361	0.628763
2300005B03Rik	2300005B03Rik			2300005B03Rik	13871	0.395512	0.317453	0.628763
Zfp647	Zfp647	ENSMUSG00000054967	239546	Zfp647	10784	-0.211328	0.317755	0.629073
Slc25a22	Slc25a22	ENSMUSG00000019082	68267	Slc25a22	3358	0.128146	0.317731	0.629073
Plekho2	Plekho2	ENSMUSG00000050721	102595	Plekho2	5192	-0.136733	0.317993	0.629327
Cct2	Cct2	ENSMUSG00000034024	12461	Cct2	556	-0.12327	0.31807	0.629406
Nsa2	Nsa2	ENSMUSG00000060739	59050	Nsa2	7661	-0.142411	0.318171	0.629534
Psmc1	Psmc1	ENSMUSG00000021178	19179	Psmc1	799	-0.117741	0.318488	0.630002
Chrnb2	Chrnb2	ENSMUSG00000027950	11444	Chrnb2	1519	-0.110025	0.318518	0.630002
B430212C06Rik	B430212C06Rik	ENSMUSG00000046415		B430212C06Rik	15278	-0.413832	0.318698	0.630142
Dennd4a	Dennd4a	ENSMUSG00000053641	102442	Dennd4a	1650	0.140622	0.318756	0.630155
Camk1d	Camk1d	ENSMUSG00000039145	227541	Camk1d	2523	-0.143771	0.318778	0.630155
Slc45a1	Slc45a1	ENSMUSG00000039838	242773	Slc45a1	3422	0.158558	0.31895	0.630349
Ddx27	Ddx27	ENSMUSG00000017999	228889	Ddx27	3963	-0.12233	0.319151	0.630674
Phf19	Phf19	ENSMUSG00000026873	74016	Phf19	14241	-0.337744	0.319213	0.630724
Prrx1	Prrx1	ENSMUSG00000026586	18933	Prrx1	9786	-0.417073	0.319266	0.630757
Spn	Spn	ENSMUSG00000051457	20737	Spn	14125	0.45801	0.319436	0.630937
Tlr2	Tlr2	ENSMUSG00000027995	24088	Tlr2	11808	0.305127	0.319498	0.630937
Ushbp1	Ushbp1	ENSMUSG00000034911	234395	Ushbp1	12987	0.351883	0.319452	0.630937
Gps2	Gps2	ENSMUSG00000023170	56310	Gps2	6605	-0.130064	0.319614	0.630937
Gm10754	Gm10754	ENSMUSG00000074776		Gm10754	11632	0.339544	0.319534	0.630937
4930431F12Rik	4930431F12Rik	ENSMUSG00000062496		4930431F12Rik	16898	0.821351	0.319585	0.630937
Hadh	Hadh	ENSMUSG00000027984	15107	Hadh	6783	-0.149774	0.319674	0.630984
Sema4d	Sema4d	ENSMUSG00000021451	20354	Sema4d	4147	0.183908	0.319934	0.631206
Hist1h2af	Hist1h2af	ENSMUSG00000061991	319173	Hist1h2af	14194	-0.315607	0.320175	0.631536
Zfp191	Zfp191			Zfp191	6175	-0.121695	0.320172	0.631536
Ttc34	Ttc34	ENSMUSG00000046637	242800	Ttc34	14295	0.377261	0.320262	0.631636
9430037G07Rik	9430037G07Rik	ENSMUSG00000097073		9430037G07Rik	12072	0.243417	0.320436	0.631779
Lrrc69	Lrrc69	ENSMUSG00000023151	73314	Lrrc69	15390	0.638876	0.320481	0.631779
Nav2	Nav2	ENSMUSG00000052512	78286	Nav2	5122	-0.252105	0.320571	0.631882
Ablim3	Ablim3	ENSMUSG00000032735	319713	Ablim3	3919	0.111867	0.320932	0.632199
Clip3	Clip3	ENSMUSG00000013921	76686	Clip3	602	0.274287	0.320896	0.632199
A730098P11Rik	A730098P11Rik			A730098P11Rik	7198	0.158577	0.321141	0.63221
Eid2b	Eid2b	ENSMUSG00000070705	434156	Eid2b	10022	-0.206327	0.321063	0.63221
1600029O15Rik	1600029O15Rik	ENSMUSG00000057818		1600029O15Rik	15993	0.636829	0.321403	0.632285
2900076A07Rik	2900076A07Rik	ENSMUSG00000097277		2900076A07Rik	13532	-0.266421	0.32162	0.632285
Gins1	Gins1	ENSMUSG00000027454	69270	Gins1	12617	-0.289142	0.321519	0.632285
Emc7	Emc7	ENSMUSG00000055943	73024	Emc7	3410	-0.118264	0.321316	0.632285
Lcmt2	Lcmt2	ENSMUSG00000074890	329504	Lcmt2	9112	-0.19626	0.321419	0.632285
Gm19461	Gm19461	ENSMUSG00000101693		Gm19461	11077	0.245436	0.321768	0.6324
Rhog	Rhog	ENSMUSG00000073982	56212	Rhog	7154	0.192281	0.321932	0.632548
Peo1	Peo1			Peo1	8116	-0.164561	0.321938	0.632548
Slx4ip	Slx4ip	ENSMUSG00000027281	74243	Slx4ip	10303	-0.204158	0.322151	0.632676
Cxadr	Cxadr	ENSMUSG00000022865	13052	Cxadr	11000	0.272877	0.322335	0.632967
Appbp2	Appbp2	ENSMUSG00000018481	66884	Appbp2	4695	0.11631	0.322406	0.633033
Fbp1	Fbp1	ENSMUSG00000069805	14121	Fbp1	13797	0.311557	0.32246	0.633067
Ndnl2	Ndnl2			Ndnl2	8276	-0.146284	0.322521	0.633114
Vil1	Vil1	ENSMUSG00000026175	22349	Vil1	15730	0.648164	0.3226	0.633126
Rbm43	Rbm43	ENSMUSG00000036249	71684	Rbm43	6048	-0.158686	0.322678	0.633206
Arrdc4	Arrdc4	ENSMUSG00000042659	66412	Arrdc4	4945	-0.167443	0.322982	0.633585
Galnt6	Galnt6	ENSMUSG00000037280	207839	Galnt6	10635	-0.314502	0.323296	0.633916
Clhc1	Clhc1	ENSMUSG00000020461	73324	Clhc1	15580	-0.524264	0.323722	0.634458
Abcc12	Abcc12	ENSMUSG00000036872	244562	Abcc12	12309	0.301578	0.323895	0.634614
Pla2g4a	Pla2g4a	ENSMUSG00000056220	18783	Pla2g4a	10778	-0.391533	0.323898	0.634614
Hipk1	Hipk1	ENSMUSG00000008730	15257	Hipk1	750	0.157529	0.324081	0.634873
Trim36	Trim36	ENSMUSG00000033949	28105	Trim36	676	0.186388	0.3242	0.63491
Hist1h2an	Hist1h2an	ENSMUSG00000069309	319170	Hist1h2an	15350	0.48005	0.324211	0.63491
Xrn1	Xrn1	ENSMUSG00000032410	24127	Xrn1	7835	0.215539	0.32456	0.635087
Itm2a	Itm2a	ENSMUSG00000031239	16431	Itm2a	11519	0.312698	0.32473	0.63525
Mta3	Mta3	ENSMUSG00000055817	116871	Mta3	3374	-0.129584	0.324754	0.63525
Wnt2	Wnt2	ENSMUSG00000010797	22413	Wnt2	12033	-0.470833	0.325017	0.635692
Zdhhc22	Zdhhc22	ENSMUSG00000048483	238331	Zdhhc22	9810	0.204552	0.325154	0.635888
Sec24c	Sec24c	ENSMUSG00000039367	218811	Sec24c	2394	-0.113729	0.325352	0.636106
Kif3b	Kif3b	ENSMUSG00000027475	16569	Kif3b	1485	-0.10854	0.325501	0.636192
Nthl1	Nthl1	ENSMUSG00000041429	18207	Nthl1	13252	-0.308629	0.325531	0.636192
Slc17a9	Slc17a9	ENSMUSG00000023393	228993	Slc17a9	15437	0.531105	0.325473	0.636192
Lars2	Lars2	ENSMUSG00000035202	102436	Lars2	10847	0.33897	0.325583	0.636221
Tspan7	Tspan7	ENSMUSG00000058254	21912	Tspan7	719	-0.114307	0.325761	0.636337
Lrriq3	Lrriq3	ENSMUSG00000028182	74435	Lrriq3	12629	-0.249796	0.325865	0.636337
Ndufs7	Ndufs7	ENSMUSG00000020153	75406	Ndufs7	4491	-0.136072	0.325787	0.636337
Mybl2	Mybl2	ENSMUSG00000017861	17865	Mybl2	13825	-0.428706	0.325804	0.636337
Gm15612	Gm15612	ENSMUSG00000085828		Gm15612	15203	-0.405979	0.325824	0.636337
Hmgb1	Hmgb1	ENSMUSG00000066551	15289;100862258	Hmgb1	7414	-0.145465	0.326394	0.636882
Wbscr17	Wbscr17	ENSMUSG00000034040	212996	Wbscr17	2960	-0.191008	0.326397	0.636882
Pnpt1	Pnpt1	ENSMUSG00000020464	71701	Pnpt1	4952	-0.137089	0.326489	0.636941
Fmn2	Fmn2	ENSMUSG00000028354	54418	Fmn2	7038	0.193018	0.326609	0.637066
Pcsk2os1	Pcsk2os1	ENSMUSG00000086171		Pcsk2os1	12007	0.246139	0.3271	0.63788
Elk4	Elk4	ENSMUSG00000026436	13714	Elk4	7085	0.190566	0.3273	0.638125
Tpbg	Tpbg	ENSMUSG00000035274	21983	Tpbg	10287	-0.295278	0.327479	0.638329
Grin2c	Grin2c	ENSMUSG00000020734	14813	Grin2c	13405	0.296795	0.327642	0.638493
Cyyr1	Cyyr1	ENSMUSG00000041134	224405	Cyyr1	13610	-0.42479	0.327674	0.638493
1700123O20Rik	1700123O20Rik	ENSMUSG00000040822	58248	1700123O20Rik	6733	-0.118699	0.327921	0.638756
Comtd1	Comtd1	ENSMUSG00000021773	69156	Comtd1	9429	-0.169233	0.327902	0.638756
Pafah1b3	Pafah1b3	ENSMUSG00000005447	18476	Pafah1b3	7029	-0.186854	0.328035	0.638834
Itga10	Itga10	ENSMUSG00000090210	213119	Itga10	13572	0.300629	0.328027	0.638834
Cdc40	Cdc40	ENSMUSG00000038446	71713	Cdc40	6772	-0.13169	0.328415	0.639357
Nlrc3	Nlrc3	ENSMUSG00000049871	268857	Nlrc3	13242	-0.319237	0.328886	0.639913
Zbed5	Zbed5	ENSMUSG00000034173	71970	Zbed5	10999	-0.200989	0.329174	0.639929
Pomgnt2	Pomgnt2	ENSMUSG00000066235	215494	Pomgnt2	5211	-0.14821	0.329304	0.639929
Fam124a	Fam124a	ENSMUSG00000035184	629059	Fam124a	5323	0.204122	0.328996	0.639929
Unc5c	Unc5c	ENSMUSG00000059921	22253	Unc5c	8405	-0.225363	0.329297	0.639929
Kcnc3	Kcnc3	ENSMUSG00000062785	16504	Kcnc3	8407	0.232619	0.329148	0.639929
Rrh	Rrh	ENSMUSG00000028012	20132	Rrh	16465	0.664856	0.32921	0.639929
Usp13	Usp13	ENSMUSG00000056900	72607	Usp13	2528	-0.112254	0.329548	0.640098
Galnt16	Galnt16	ENSMUSG00000021130	108760	Galnt16	11911	0.238054	0.329577	0.640098
Pclo	Pclo	ENSMUSG00000061601	26875	Pclo	2375	0.31997	0.329736	0.640335
Vmn2r111	Vmn2r111	ENSMUSG00000095093	210876	Vmn2r111	16139	-0.604196	0.330353	0.640416
Arfgap3	Arfgap3	ENSMUSG00000054277	66251	Arfgap3	2568	0.116444	0.330303	0.640416
Hes6	Hes6	ENSMUSG00000067071	55927	Hes6	9087	-0.190526	0.329964	0.640416
Apopt1	Apopt1	ENSMUSG00000037787	68020	Apopt1	8389	-0.13708	0.330309	0.640416
Bzw1	Bzw1	ENSMUSG00000051223	66882	Bzw1	907	-0.110377	0.330448	0.640416
Zfp184	Zfp184	ENSMUSG00000006720	193452	Zfp184	12930	-0.256776	0.330125	0.640416
Ptgfr	Ptgfr	ENSMUSG00000028036	19220	Ptgfr	7006	0.278623	0.330411	0.640416
5430435G22Rik	5430435G22Rik			5430435G22Rik	11616	-0.252227	0.330178	0.640416
Ndufa2	Ndufa2	ENSMUSG00000014294	17991	Ndufa2	6857	-0.13098	0.330815	0.640983
Mrpl2	Mrpl2	ENSMUSG00000002767	27398	Mrpl2	6649	-0.135266	0.330945	0.641161
Pitpnb	Pitpnb	ENSMUSG00000050017	56305	Pitpnb	6205	0.249188	0.331169	0.641379
Mybbp1a	Mybbp1a	ENSMUSG00000040463	18432	Mybbp1a	2385	-0.166666	0.331266	0.641423
Cacnb2	Cacnb2	ENSMUSG00000057914	12296	Cacnb2	11507	0.200392	0.331556	0.641694
Polr2k	Polr2k	ENSMUSG00000045996	17749;100862456;102641086	Polr2k	12100	-0.251517	0.331791	0.641915
S100a4	S100a4	ENSMUSG00000001020	20198	S100a4	9619	-0.265677	0.331856	0.641915
Adm	Adm	ENSMUSG00000030790	11535	Adm	9837	0.275425	0.331938	0.642
Mroh5	Mroh5	ENSMUSG00000072487	268816	Mroh5	16876	-0.490995	0.332065	0.642101
Ndufb8	Ndufb8	ENSMUSG00000025204	67264	Ndufb8	2040	0.130665	0.332126	0.642147
Msr1	Msr1	ENSMUSG00000025044	20288	Msr1	12551	-0.427407	0.332217	0.642252
Psmb2	Psmb2	ENSMUSG00000028837	26445	Psmb2	1789	-0.113487	0.332343	0.642346
Lef1	Lef1	ENSMUSG00000027985	16842	Lef1	10907	0.242177	0.332394	0.642346
Tmem151b	Tmem151b	ENSMUSG00000096847	210573	Tmem151b	4051	0.131191	0.332742	0.642675
Itga2	Itga2	ENSMUSG00000015533	16398	Itga2	10987	-0.391644	0.332663	0.642675
BC055324	BC055324	ENSMUSG00000041406	381306	BC055324	12686	-0.259816	0.333079	0.643195
Vrk2	Vrk2	ENSMUSG00000064090	69922	Vrk2	12738	-0.293071	0.333262	0.643477
Sipa1	Sipa1	ENSMUSG00000056917	20469	Sipa1	9183	-0.191466	0.333319	0.643513
Tgs1	Tgs1	ENSMUSG00000028233	116940	Tgs1	6330	0.173684	0.333781	0.644044
Oard1	Oard1	ENSMUSG00000040771	106821	Oard1	9681	-0.178077	0.333883	0.644169
Mir338	Mir338	ENSMUSG00000065600		Mir338	16479	-0.596445	0.333921	0.644169
Acy1	Acy1	ENSMUSG00000023262	109652	Acy1	11440	-0.233762	0.334099	0.64444
Oas1c	Oas1c	ENSMUSG00000001166	114643	Oas1c	9963	0.185997	0.334416	0.644907
Dsc3	Dsc3	ENSMUSG00000059898	13507	Dsc3	16495	-0.521122	0.334937	0.645406
Nup153	Nup153	ENSMUSG00000021374	218210	Nup153	1988	0.107275	0.334901	0.645406
1700008I05Rik	1700008I05Rik			1700008I05Rik	16105	-0.524555	0.334776	0.645406
Gm1141	Gm1141	ENSMUSG00000073130		Gm1141	15098	0.501708	0.335132	0.645477
Timm17b	Timm17b	ENSMUSG00000031158	21855	Timm17b	8785	-0.161809	0.335932	0.646017
Sptlc1	Sptlc1	ENSMUSG00000021468	268656	Sptlc1	5549	-0.12676	0.336035	0.646017
Glt25d1	Glt25d1			Glt25d1	3148	-0.103573	0.335947	0.646017
Pknox1	Pknox1	ENSMUSG00000006705	18771	Pknox1	6127	0.137549	0.335886	0.646017
Fam171b	Fam171b	ENSMUSG00000048388	241520	Fam171b	548	-0.132117	0.335976	0.646017
3110001I22Rik	3110001I22Rik	ENSMUSG00000079737	67118	3110001I22Rik	11741	0.246428	0.335767	0.646017
Foxp1	Foxp1	ENSMUSG00000030067	108655	Foxp1	4905	-0.128033	0.335836	0.646017
Pcdhb20	Pcdhb20	ENSMUSG00000046191	93891	Pcdhb20	10815	-0.183547	0.336167	0.646131
Dhodh	Dhodh	ENSMUSG00000031730	56749	Dhodh	9893	-0.169038	0.336516	0.646423
Ebag9	Ebag9	ENSMUSG00000022339	55960	Ebag9	8494	-0.144551	0.336517	0.646423
Ccrl2	Ccrl2	ENSMUSG00000043953	54199	Ccrl2	14136	0.405754	0.336446	0.646423
Hnrnpab	Hnrnpab	ENSMUSG00000020358	15384	Hnrnpab	579	-0.112675	0.337058	0.646831
Hist2h4	Hist2h4	ENSMUSG00000091405	97122	Hist2h4	8545	-0.184233	0.336965	0.646831
Ttc16	Ttc16	ENSMUSG00000039021	338348	Ttc16	12955	0.309884	0.337106	0.646831
Mospd3	Mospd3	ENSMUSG00000037221	68929	Mospd3	13364	0.394809	0.336905	0.646831
A330021E22Rik	A330021E22Rik			A330021E22Rik	9636	-0.15293	0.337145	0.646835
Cetn2	Cetn2	ENSMUSG00000031347	26370	Cetn2	7552	0.143451	0.337335	0.646838
1700030K09Rik	1700030K09Rik	ENSMUSG00000052794	72254	1700030K09Rik	10719	-0.178521	0.337301	0.646838
Spata33	Spata33	ENSMUSG00000048478	320869	Spata33	14016	0.276569	0.337334	0.646838
Hbq1b	Hbq1b	ENSMUSG00000073063	544763	Hbq1b	14281	0.385456	0.337496	0.647001
Ssbp4	Ssbp4	ENSMUSG00000070003	76900	Ssbp4	7087	-0.149167	0.337646	0.647001
Elovl2	Elovl2	ENSMUSG00000021364	54326	Elovl2	12351	0.262531	0.337697	0.647026
Olr1	Olr1	ENSMUSG00000030162	108078	Olr1	14662	0.463199	0.33776	0.647047
Plekhm1	Plekhm1	ENSMUSG00000034247	353047	Plekhm1	5785	0.217768	0.337783	0.647047
Upk1b	Upk1b	ENSMUSG00000049436	22268	Upk1b	16709	0.761791	0.338164	0.647381
Adam21	Adam21	ENSMUSG00000008438	56622	Adam21	14571	0.463364	0.338128	0.647381
Thy1	Thy1	ENSMUSG00000032011	21838	Thy1	221	-0.17269	0.338113	0.647381
Papss2	Papss2	ENSMUSG00000024899	23972	Papss2	10751	-0.292572	0.338198	0.647381
Spats2	Spats2	ENSMUSG00000051934	72572	Spats2	6555	-0.124955	0.338443	0.647445
Dph6	Dph6	ENSMUSG00000057147	66632	Dph6	7548	-0.133952	0.338425	0.647445
Ppp1r12b	Ppp1r12b	ENSMUSG00000073557	329251	Ppp1r12b	6038	0.130449	0.33839	0.647445
Tfdp2	Tfdp2	ENSMUSG00000032411	211586	Tfdp2	5702	-0.148248	0.338518	0.647518
Hsd17b4	Hsd17b4	ENSMUSG00000024507	15488	Hsd17b4	3944	-0.12412	0.339071	0.648359
Ccdc134	Ccdc134	ENSMUSG00000068114	76457	Ccdc134	9829	-0.168636	0.339112	0.648365
Pnma1	Pnma1	ENSMUSG00000054383	70481	Pnma1	12308	-0.302487	0.339282	0.648475
Tnf	Tnf	ENSMUSG00000024401	21926	Tnf	14758	0.467767	0.33968	0.648946
Leo1	Leo1	ENSMUSG00000042487	235497	Leo1	3945	-0.12225	0.339905	0.649167
Smpd3	Smpd3	ENSMUSG00000031906	58994	Smpd3	5040	0.138762	0.339879	0.649167
Plin4	Plin4	ENSMUSG00000002831	57435	Plin4	13523	0.337128	0.340106	0.649256
Gm14005	Gm14005	ENSMUSG00000074813		Gm14005	11554	0.225555	0.340103	0.649256
Ovol2	Ovol2	ENSMUSG00000037279	107586	Ovol2	13962	0.341506	0.34021	0.649312
Msl2	Msl2	ENSMUSG00000066415	77853	Msl2	4811	0.14364	0.340211	0.649312
Nol11	Nol11	ENSMUSG00000018433	68979	Nol11	5792	-0.123629	0.340507	0.649682
Lin9	Lin9	ENSMUSG00000058729	72568	Lin9	10064	0.186367	0.340509	0.649682
Vkorc1	Vkorc1	ENSMUSG00000096145	27973	Vkorc1	9502	-0.193789	0.340945	0.64992
Fbxo10	Fbxo10	ENSMUSG00000048232	269529	Fbxo10	8724	0.135542	0.341135	0.650138
Smg5	Smg5	ENSMUSG00000001415	229512	Smg5	1118	0.127428	0.341237	0.650259
L3hypdh	L3hypdh	ENSMUSG00000019718	67217	L3hypdh	13965	-0.398699	0.34139	0.650471
Tsen2	Tsen2	ENSMUSG00000042389	381802	Tsen2	8999	-0.143033	0.341424	0.650471
Btnl6	Btnl6	ENSMUSG00000092618	624681	Btnl6	13882	0.345545	0.341703	0.650924
Gm6938	Gm6938	ENSMUSG00000087586		Gm6938	14985	0.514686	0.342086	0.651228
Myo1f	Myo1f	ENSMUSG00000024300	17916	Myo1f	11778	0.382237	0.342028	0.651228
Zc3h12a	Zc3h12a	ENSMUSG00000042677	230738	Zc3h12a	12214	0.280896	0.342063	0.651228
Dlg2	Dlg2	ENSMUSG00000108872;ENSMUSG00000052572	;23859	Dlg2	4947	-0.159569	0.342201	0.651376
Nup85	Nup85	ENSMUSG00000020739	445007	Nup85	6939	-0.124048	0.342326	0.651517
Prkar1a	Prkar1a	ENSMUSG00000020612	19084	Prkar1a	69	-0.108245	0.342351	0.651517
Orc3	Orc3	ENSMUSG00000040044	50793	Orc3	5411	-0.137755	0.342438	0.651537
Smc6	Smc6	ENSMUSG00000020608	67241	Smc6	3268	-0.110762	0.342412	0.651537
Aars	Aars	ENSMUSG00000031960	234734	Aars	139	-0.133346	0.342818	0.651828
Zgpat	Zgpat	ENSMUSG00000027582	229007	Zgpat	7437	-0.151362	0.342987	0.652006
Ric8	Ric8			Ric8	1630	-0.110964	0.343212	0.652215
Elp2	Elp2	ENSMUSG00000024271	58523	Elp2	3293	-0.12284	0.343245	0.652215
Thoc6	Thoc6	ENSMUSG00000041319	386612	Thoc6	8640	-0.130678	0.343256	0.652215
Ccnyl1	Ccnyl1	ENSMUSG00000070871	227210	Ccnyl1	10344	-0.174198	0.343287	0.652215
Dpep1	Dpep1	ENSMUSG00000019278	13479	Dpep1	15937	-0.48174	0.343157	0.652215
Gm17769	Gm17769			Gm17769	13299	-0.363638	0.343601	0.652714
Skor2	Skor2	ENSMUSG00000091519	664805	Skor2	11569	-0.343578	0.343743	0.65272
Tbl2	Tbl2	ENSMUSG00000005374	27368	Tbl2	6705	-0.112479	0.34383	0.652813
Ube2e2	Ube2e2	ENSMUSG00000058317	218793	Ube2e2	5178	0.119805	0.343909	0.652892
Ccnl2	Ccnl2	ENSMUSG00000029068	56036	Ccnl2	6957	-0.155362	0.344248	0.653174
Alox5ap	Alox5ap	ENSMUSG00000060063	11690	Alox5ap	12794	0.403084	0.344214	0.653174
Bin2	Bin2	ENSMUSG00000098112	668218	Bin2	13787	0.452848	0.344422	0.653267
Nek7	Nek7	ENSMUSG00000026393	59125	Nek7	893	0.112789	0.344449	0.653267
4933408B17Rik	4933408B17Rik	ENSMUSG00000049357	271508	4933408B17Rik	15109	0.463525	0.3447	0.653601
Slc39a9	Slc39a9	ENSMUSG00000048833	328133	Slc39a9	4920	0.188345	0.345478	0.654715
Sec23ip	Sec23ip	ENSMUSG00000055319	207352	Sec23ip	4387	-0.113953	0.345534	0.654748
Rad51ap1	Rad51ap1	ENSMUSG00000030346	19362	Rad51ap1	13071	-0.290113	0.345734	0.654982
Bend6	Bend6	ENSMUSG00000042182	320705	Bend6	2468	0.13079	0.346006	0.655353
Rgmb	Rgmb	ENSMUSG00000048027	68799	Rgmb	1331	0.121545	0.345973	0.655353
Plaa	Plaa	ENSMUSG00000028577	18786	Plaa	982	-0.101484	0.346573	0.655816
Emd	Emd	ENSMUSG00000001964	13726	Emd	5318	-0.131313	0.346531	0.655816
Fam181b	Fam181b	ENSMUSG00000051515		Fam181b	12155	-0.31702	0.346421	0.655816
Rps6ka6	Rps6ka6	ENSMUSG00000025665	67071	Rps6ka6	9687	-0.195784	0.346632	0.655816
Sbk3	Sbk3	ENSMUSG00000085272	381835	Sbk3	14634	0.380844	0.346844	0.656017
Slc5a1	Slc5a1	ENSMUSG00000011034	20537	Slc5a1	14134	0.422848	0.346852	0.656017
Fbxl19	Fbxl19	ENSMUSG00000030811	233902	Fbxl19	3976	-0.123481	0.346901	0.656026
Crym	Crym	ENSMUSG00000030905	12971	Crym	10413	-0.248396	0.346941	0.656026
Ctnnd1	Ctnnd1	ENSMUSG00000034101	12388	Ctnnd1	1781	-0.137438	0.347063	0.656026
Mei1	Mei1	ENSMUSG00000068117	74369	Mei1	14143	0.468514	0.347183	0.656057
Rrp9	Rrp9	ENSMUSG00000041506	27966	Rrp9	6549	-0.13374	0.347216	0.656057
Cdc20	Cdc20	ENSMUSG00000006398	107995	Cdc20	12917	-0.295265	0.347168	0.656057
Lrrc3b	Lrrc3b	ENSMUSG00000045201	218763	Lrrc3b	11349	-0.236557	0.347626	0.65666
Fam19a2	Fam19a2	ENSMUSG00000044071	268354	Fam19a2	6349	-0.218475	0.34765	0.65666
Manba	Manba	ENSMUSG00000028164	110173	Manba	10756	-0.203066	0.3477	0.656682
Pot1a	Pot1a	ENSMUSG00000029676	101185	Pot1a	6638	0.129875	0.347887	0.656899
Baiap2l2	Baiap2l2	ENSMUSG00000018126	207495	Baiap2l2	14320	-0.289171	0.34793	0.656899
Lonrf3	Lonrf3	ENSMUSG00000016239	74365	Lonrf3	8719	-0.180692	0.348125	0.657064
Hcn3	Hcn3	ENSMUSG00000028051	15168	Hcn3	4092	-0.155002	0.348449	0.657519
Vav1	Vav1	ENSMUSG00000034116	22324	Vav1	13017	0.432384	0.348799	0.657968
Hdac8	Hdac8	ENSMUSG00000067567	70315	Hdac8	10503	-0.178062	0.349173	0.658065
Slc3a1	Slc3a1	ENSMUSG00000024131	20532	Slc3a1	13496	0.30607	0.34923	0.658065
Sos1	Sos1	ENSMUSG00000024241	20662	Sos1	1954	0.167685	0.349288	0.658065
Ahr	Ahr	ENSMUSG00000019256	11622	Ahr	6177	0.158711	0.34929	0.658065
Fam71d	Fam71d	ENSMUSG00000056987	70897	Fam71d	16352	0.696837	0.349313	0.658065
Gfy	Gfy	ENSMUSG00000095276	100039953	Gfy	15785	-0.476542	0.34894	0.658065
Cntrob	Cntrob	ENSMUSG00000032782	216846	Cntrob	9646	-0.165918	0.349395	0.658077
Agbl3	Agbl3	ENSMUSG00000038836	76223	Agbl3	11225	-0.189649	0.349769	0.658636
Megf11	Megf11	ENSMUSG00000036466	214058	Megf11	13951	0.31138	0.349858	0.658705
Chodl	Chodl	ENSMUSG00000022860	246048	Chodl	14155	0.445921	0.350004	0.658862
Eaf1	Eaf1	ENSMUSG00000021890	74427	Eaf1	594	-0.137708	0.350109	0.658917
Anln	Anln	ENSMUSG00000036777	68743	Anln	10592	-0.262234	0.35011	0.658917
Leng1	Leng1	ENSMUSG00000078813	69757	Leng1	9176	-0.151029	0.350426	0.659369
Lsm11	Lsm11	ENSMUSG00000044847	72290	Lsm11	6724	0.138063	0.350631	0.659534
Gstp1	Gstp1	ENSMUSG00000060803;ENSMUSG00000097830	14870	Gstp1	3932	-0.117966	0.351257	0.660426
Degs2	Degs2	ENSMUSG00000021263	70059	Degs2	16041	-0.471278	0.351456	0.660728
Zbtb34	Zbtb34	ENSMUSG00000068966	241311	Zbtb34	11566	0.284593	0.351601	0.660928
Erc2	Erc2	ENSMUSG00000040640	238988	Erc2	1625	0.111509	0.351648	0.660945
Cetn4	Cetn4	ENSMUSG00000045031	207175	Cetn4	12426	-0.217975	0.35187	0.661144
Xlr4b	Xlr4b	ENSMUSG00000067768	27083	Xlr4b	16440	0.626458	0.352323	0.661156
Parvb	Parvb	ENSMUSG00000022438	170736	Parvb	4265	0.217007	0.352331	0.661156
Efcab8	Efcab8	ENSMUSG00000044083		Efcab8	15277	0.502012	0.351958	0.661156
Ikzf4	Ikzf4	ENSMUSG00000002578	22781	Ikzf4	14582	0.353011	0.352344	0.661156
Rnf123	Rnf123	ENSMUSG00000041528	84585	Rnf123	3389	0.111769	0.352458	0.661167
Tfb1m	Tfb1m	ENSMUSG00000036983	224481	Tfb1m	9165	-0.144095	0.352642	0.661295
Tmem106b	Tmem106b	ENSMUSG00000029571	71900	Tmem106b	1306	-0.107327	0.352913	0.661298
Zfp955a	Zfp955a	ENSMUSG00000094441	77652	Zfp955a	9933	-0.16968	0.352859	0.661298
Lrrc15	Lrrc15	ENSMUSG00000052316	74488	Lrrc15	7581	-0.251582	0.353292	0.661719
Fam192a	Fam192a	ENSMUSG00000031774	102122	Fam192a	5161	-0.114873	0.353623	0.661742
Coa6	Coa6	ENSMUSG00000051671	67892	Coa6	10801	-0.186152	0.35371	0.661742
Thoc3	Thoc3	ENSMUSG00000025872	73666	Thoc3	5209	-0.108126	0.353771	0.661742
Rps18	Rps18	ENSMUSG00000008668	20084	Rps18	6966	-0.141785	0.353743	0.661742
Mertk	Mertk	ENSMUSG00000014361	17289	Mertk	9796	0.220948	0.353804	0.661742
Pate2	Pate2	ENSMUSG00000074452	330921	Pate2	14992	-0.371891	0.353956	0.661956
Mier1	Mier1	ENSMUSG00000028522	71148	Mier1	5666	0.110402	0.354028	0.662018
Fam107a	Fam107a	ENSMUSG00000021750	268709	Fam107a	13845	0.515024	0.354161	0.662194
Tinagl1	Tinagl1	ENSMUSG00000028776	94242	Tinagl1	9724	0.215847	0.354246	0.662225
Ttll1	Ttll1	ENSMUSG00000022442	319953	Ttll1	2943	-0.105744	0.354471	0.662414
Zfp418	Zfp418	ENSMUSG00000034538	232854	Zfp418	11102	-0.177328	0.354724	0.662815
Pole3	Pole3	ENSMUSG00000028394	59001	Pole3	8848	-0.134414	0.354936	0.663138
Nqo2	Nqo2	ENSMUSG00000046949	18105	Nqo2	5359	0.126712	0.35507	0.663317
Asxl3	Asxl3	ENSMUSG00000045215	211961	Asxl3	9005	0.291437	0.355346	0.663617
Dad1	Dad1	ENSMUSG00000022174	13135	Dad1	3049	-0.117613	0.355451	0.663669
Clptm1l	Clptm1l	ENSMUSG00000021610	218335	Clptm1l	2670	-0.109189	0.355601	0.663803
Adck5	Adck5	ENSMUSG00000022550	268822	Adck5	10824	-0.181025	0.355564	0.663803
Adamts9	Adamts9	ENSMUSG00000030022	101401	Adamts9	10649	0.256256	0.35611	0.664178
Kctd12	Kctd12	ENSMUSG00000098557	239217	Kctd12	9070	0.171137	0.356158	0.664195
Spa17	Spa17	ENSMUSG00000001948	20686	Spa17	11410	0.190916	0.356657	0.664629
Lhfpl1	Lhfpl1	ENSMUSG00000041700	237091	Lhfpl1	10493	0.212257	0.356543	0.664629
Crocc	Crocc	ENSMUSG00000040860	230872	Crocc	11128	-0.1922	0.356604	0.664629
Tacc2	Tacc2	ENSMUSG00000030852	57752	Tacc2	4359	-0.147267	0.356599	0.664629
1700109H08Rik	1700109H08Rik	ENSMUSG00000008307	77036	1700109H08Rik	14425	0.428727	0.356661	0.664629
Gemin7	Gemin7	ENSMUSG00000044709	69731	Gemin7	7531	-0.13344	0.35687	0.664744
Rps8	Rps8	ENSMUSG00000047675	20116	Rps8	6393	-0.130462	0.356794	0.664744
Unc93b1	Unc93b1	ENSMUSG00000036908	54445	Unc93b1	9912	-0.186762	0.357187	0.664744
Fbxo43	Fbxo43	ENSMUSG00000048230	78803	Fbxo43	14781	0.435067	0.357186	0.664744
Loxl4	Loxl4	ENSMUSG00000025185	67573	Loxl4	9688	0.194838	0.357009	0.664744
Insr	Insr	ENSMUSG00000005534	16337	Insr	4660	0.138944	0.356823	0.664744
Tulp2	Tulp2	ENSMUSG00000023467	56734	Tulp2	16378	0.51521	0.356948	0.664744
Lrp2	Lrp2	ENSMUSG00000027070	14725	Lrp2	10113	-0.309264	0.357173	0.664744
Lrrc58	Lrrc58	ENSMUSG00000034158	320184	Lrrc58	310	0.120278	0.357645	0.665381
Zfp609	Zfp609	ENSMUSG00000040524	214812	Zfp609	6560	0.190521	0.357749	0.66543
Oprl1	Oprl1	ENSMUSG00000027584	18389	Oprl1	11863	-0.304394	0.357957	0.665485
1110059E24Rik	1110059E24Rik	ENSMUSG00000035171	66206	1110059E24Rik	7667	-0.139086	0.357936	0.665485
Adam25	Adam25	ENSMUSG00000071937	23793	Adam25	16279	0.595395	0.358049	0.665556
Snx17	Snx17	ENSMUSG00000029146	266781	Snx17	4046	-0.106004	0.358267	0.665746
Meox2	Meox2	ENSMUSG00000036144	17286	Meox2	14813	-0.434114	0.358211	0.665746
Medag	Medag	ENSMUSG00000029659	70717	Medag	10757	-0.235248	0.358379	0.665748
Fgfbp3	Fgfbp3	ENSMUSG00000047632	72514	Fgfbp3	13792	-0.27951	0.358385	0.665748
Pou4f2	Pou4f2	ENSMUSG00000031688	18997	Pou4f2	10942	-0.377132	0.358712	0.665997
Bbs10	Bbs10	ENSMUSG00000035759	71769	Bbs10	10806	-0.190601	0.35868	0.665997
Swsap1	Swsap1	ENSMUSG00000051238	66962	Swsap1	9812	-0.150467	0.35892	0.666239
Pigc	Pigc	ENSMUSG00000026698	67292	Pigc	8693	-0.136162	0.359096	0.666262
Spats2l	Spats2l	ENSMUSG00000038305	67198	Spats2l	6230	-0.113947	0.359148	0.666262
Fam210b	Fam210b	ENSMUSG00000027495	67017	Fam210b	8286	-0.140854	0.358977	0.666262
Pyurf	Pyurf	ENSMUSG00000043162	66459	Pyurf	8437	-0.140989	0.35921	0.666275
Calcoco1	Calcoco1	ENSMUSG00000023055	67488	Calcoco1	4969	-0.104311	0.359258	0.666291
Myh4	Myh4	ENSMUSG00000057003	17884	Myh4	15020	0.490175	0.359415	0.66651
Ift74	Ift74	ENSMUSG00000028576	67694	Ift74	5885	-0.135434	0.359506	0.666536
Cdh10	Cdh10	ENSMUSG00000022321	320873	Cdh10	10321	-0.190346	0.359506	0.666536
C530008M17Rik	C530008M17Rik	ENSMUSG00000036377	320827	C530008M17Rik	5290	0.190073	0.359738	0.666802
Vmn2r5	Vmn2r5	ENSMUSG00000068999	667060	Vmn2r5	16773	-0.50344	0.359886	0.666876
Hlf	Hlf	ENSMUSG00000003949	217082	Hlf	13439	0.315534	0.360144	0.667089
C230052I12Rik	C230052I12Rik			C230052I12Rik	9720	-0.149908	0.360507	0.667186
6430411K18Rik	6430411K18Rik			6430411K18Rik	14150	-0.335199	0.36061	0.667186
Ttn	Ttn	ENSMUSG00000051747	22138	Ttn	5651	0.438765	0.360572	0.667186
Gale	Gale	ENSMUSG00000028671	74246	Gale	8395	0.169531	0.361131	0.667659
Pcbp4	Pcbp4	ENSMUSG00000023495	59092	Pcbp4	1080	-0.10741	0.361094	0.667659
Dock2	Dock2	ENSMUSG00000020143	94176	Dock2	12247	0.261105	0.36116	0.667659
Rbm27	Rbm27	ENSMUSG00000024491	225432	Rbm27	3660	0.121342	0.361115	0.667659
Zbtb25	Zbtb25	ENSMUSG00000056459	109929	Zbtb25	10147	-0.170835	0.361297	0.667814
Casp12	Casp12	ENSMUSG00000025887	12364	Casp12	11687	0.289678	0.361391	0.667871
Tia1	Tia1	ENSMUSG00000071337	21841	Tia1	8187	-0.157317	0.361458	0.667923
Slc2a10	Slc2a10	ENSMUSG00000027661	170441	Slc2a10	13297	-0.358699	0.36151	0.667947
Bccip	Bccip	ENSMUSG00000030983	66165	Bccip	7278	-0.135488	0.361897	0.668447
Tor1b	Tor1b	ENSMUSG00000026848	30934	Tor1b	5245	-0.108813	0.362073	0.668555
Fam129b	Fam129b	ENSMUSG00000026796	227737	Fam129b	281	-0.134075	0.362043	0.668555
Ndufaf4	Ndufaf4	ENSMUSG00000028261	68493	Ndufaf4	6688	-0.126673	0.362276	0.668787
Zfp458	Zfp458	ENSMUSG00000055480	238690	Zfp458	9677	-0.175492	0.362265	0.668787
Osm	Osm	ENSMUSG00000058755	18413	Osm	16455	0.614796	0.36235	0.668853
Commd3	Commd3	ENSMUSG00000051154	12238	Commd3	4136	-0.120542	0.362741	0.669095
Rpgr	Rpgr	ENSMUSG00000031174	19893	Rpgr	9774	-0.166708	0.362727	0.669095
Ei24	Ei24	ENSMUSG00000062762	13663	Ei24	3057	-0.0985631	0.362754	0.669095
Itgam	Itgam	ENSMUSG00000030786;ENSMUSG00000108596	16409	Itgam	10986	0.313293	0.362683	0.669095
6430562O15Rik	6430562O15Rik	ENSMUSG00000097828		6430562O15Rik	12340	-0.226851	0.362564	0.669095
Wfdc21	Wfdc21	ENSMUSG00000051748	66107	Wfdc21	16590	0.92389	0.363053	0.669119
1810043G02Rik	1810043G02Rik	ENSMUSG00000020284	67884	1810043G02Rik	6821	-0.120695	0.363078	0.669119
Tmeff2	Tmeff2	ENSMUSG00000026109	56363	Tmeff2	2691	0.131386	0.363012	0.669119
St6galnac1	St6galnac1	ENSMUSG00000009588	20445	St6galnac1	16310	-0.600814	0.362975	0.669119
Gak	Gak	ENSMUSG00000062234	231580	Gak	897	-0.111875	0.363079	0.669119
Zbtb48	Zbtb48	ENSMUSG00000028952	100090	Zbtb48	10627	0.17465	0.362942	0.669119
Ep400	Ep400	ENSMUSG00000029505	75560	Ep400	3084	0.171182	0.362974	0.669119
H2-M11	H2-M11	ENSMUSG00000037537	224754	H2-M11	13692	0.400924	0.363267	0.669212
Kcnh6	Kcnh6	ENSMUSG00000001901	192775	Kcnh6	5087	-0.198457	0.363278	0.669212
Fam110c	Fam110c	ENSMUSG00000036136	104943	Fam110c	14089	-0.444944	0.363721	0.669801
Primpol	Primpol	ENSMUSG00000038225	408022	Primpol	10473	-0.157009	0.363826	0.669922
Gtf2e1	Gtf2e1	ENSMUSG00000022828	74197	Gtf2e1	6590	-0.113494	0.364076	0.670285
Vps13d	Vps13d	ENSMUSG00000020220	230895	Vps13d	1204	0.143106	0.364139	0.670285
Elp5	Elp5	ENSMUSG00000018565	54351	Elp5	3526	-0.101945	0.364302	0.670301
1700088E04Rik	1700088E04Rik	ENSMUSG00000033029	27660	1700088E04Rik	12675	-0.216864	0.364278	0.670301
Ctsh	Ctsh	ENSMUSG00000032359	13036	Ctsh	10959	-0.269128	0.36424	0.670301
Pcyt1b	Pcyt1b	ENSMUSG00000035246	236899	Pcyt1b	3472	0.138815	0.364337	0.670301
Prepl	Prepl	ENSMUSG00000024127	213760	Prepl	853	0.152489	0.364444	0.670344
Amot	Amot	ENSMUSG00000041688	27494	Amot	10274	-0.184795	0.364407	0.670344
Gdf5	Gdf5	ENSMUSG00000038259	14563	Gdf5	15773	-0.441877	0.364692	0.670534
Pnpla3	Pnpla3	ENSMUSG00000041653	116939	Pnpla3	9660	0.205181	0.364853	0.670534
Mpzl1	Mpzl1	ENSMUSG00000026566	68481	Mpzl1	10895	0.359782	0.364714	0.670534
Stat1	Stat1	ENSMUSG00000026104	20846	Stat1	4565	0.129556	0.36491	0.670556
Rassf7	Rassf7	ENSMUSG00000038618	66985	Rassf7	12472	-0.250407	0.365287	0.670858
Dhx38	Dhx38	ENSMUSG00000037993	64340	Dhx38	3744	-0.101652	0.36534	0.670858
Ercc6l2	Ercc6l2	ENSMUSG00000021470	76251	Ercc6l2	6410	-0.113996	0.365686	0.670858
Irgq	Irgq	ENSMUSG00000041037	210146	Irgq	813	0.116007	0.365594	0.670858
Ccdc167	Ccdc167	ENSMUSG00000024018	68597	Ccdc167	10082	-0.205291	0.365637	0.670858
Amz2	Amz2	ENSMUSG00000020610	13929	Amz2	4844	-0.139497	0.366123	0.671278
Atp6ap2	Atp6ap2	ENSMUSG00000031007	70495	Atp6ap2	389	-0.100362	0.366376	0.671384
Reep4	Reep4	ENSMUSG00000033589	72549	Reep4	9385	-0.169381	0.366244	0.671384
Foxj3	Foxj3	ENSMUSG00000032998	230700	Foxj3	3356	0.10007	0.366357	0.671384
Parp8	Parp8	ENSMUSG00000021725	52552	Parp8	3478	0.123241	0.36649	0.671449
Sgsm1	Sgsm1	ENSMUSG00000042216	52850	Sgsm1	3190	0.0992942	0.366625	0.671625
9130401M01Rik	9130401M01Rik	ENSMUSG00000101892	75758	9130401M01Rik	6859	-0.114403	0.366983	0.671994
Rimkla	Rimkla	ENSMUSG00000048899	194237	Rimkla	2728	0.138185	0.367234	0.672167
Cntn4	Cntn4	ENSMUSG00000064293	269784	Cntn4	10600	-0.217937	0.36743	0.672241
Gtf2a1	Gtf2a1	ENSMUSG00000020962	83602	Gtf2a1	1439	-0.14371	0.367926	0.672718
Gabra5	Gabra5	ENSMUSG00000055078	110886	Gabra5	11497	-0.205046	0.367737	0.672718
Nfat5	Nfat5	ENSMUSG00000003847	54446	Nfat5	2784	0.276923	0.367906	0.672718
Map3k5	Map3k5	ENSMUSG00000071369	26408	Map3k5	3120	0.117313	0.36797	0.672727
Zfp354b	Zfp354b	ENSMUSG00000020335	27274	Zfp354b	12164	-0.213244	0.368133	0.672901
Fbxw9	Fbxw9	ENSMUSG00000008167	68628	Fbxw9	8003	-0.149232	0.368156	0.672901
Kif14	Kif14	ENSMUSG00000041498	381293	Kif14	14054	-0.312003	0.368522	0.673451
Col1a1	Col1a1	ENSMUSG00000001506	12842	Col1a1	5182	0.468496	0.368683	0.673616
Cep112	Cep112	ENSMUSG00000020728	76380	Cep112	12559	0.309636	0.368691	0.673616
Ucn2	Ucn2	ENSMUSG00000049699	171530	Ucn2	16834	0.610084	0.368773	0.673694
Dusp5	Dusp5	ENSMUSG00000034765	240672	Dusp5	6500	0.144266	0.368865	0.673705
Mllt11	Mllt11	ENSMUSG00000053192	56772	Mllt11	819	-0.103392	0.368966	0.67376
Ace3	Ace3	ENSMUSG00000101605	217246	Ace3	17060	0.730184	0.369104	0.673869
Tax1bp3	Tax1bp3	ENSMUSG00000040158	76281	Tax1bp3	10688	-0.171344	0.369164	0.673908
Fbxl18	Fbxl18	ENSMUSG00000066640	231863	Fbxl18	8765	-0.135106	0.369619	0.674452
Fam120a	Fam120a	ENSMUSG00000038014	218236	Fam120a	736	-0.0950596	0.369675	0.674483
Zbtb1	Zbtb1	ENSMUSG00000033454	268564	Zbtb1	4389	-0.140049	0.369812	0.674587
Smurf2	Smurf2	ENSMUSG00000018363	66313	Smurf2	2695	0.112269	0.369853	0.674587
Gm11762	Gm11762	ENSMUSG00000087675		Gm11762	14166	0.388899	0.369984	0.674616
Hist1h4f	Hist1h4f	ENSMUSG00000069274	319157	Hist1h4f	11663	-0.298574	0.370195	0.674715
Kat6b	Kat6b	ENSMUSG00000021767	54169	Kat6b	7031	0.154523	0.370186	0.674715
Ergic3	Ergic3	ENSMUSG00000005881	66366	Ergic3	4077	-0.107873	0.370415	0.674889
Arhgef10l	Arhgef10l	ENSMUSG00000040964	72754	Arhgef10l	3260	-0.140877	0.370552	0.675008
Ralgapa1	Ralgapa1	ENSMUSG00000021027	56784	Ralgapa1	606	0.106612	0.370855	0.675418
Tbrg1	Tbrg1	ENSMUSG00000011114	21376	Tbrg1	1911	-0.110042	0.370934	0.67549
Pmf1	Pmf1	ENSMUSG00000028066	67037	Pmf1	11547	-0.213179	0.371045	0.675548
Barx1	Barx1	ENSMUSG00000021381	12022	Barx1	16717	-0.495174	0.37112	0.675586
Slc25a23	Slc25a23	ENSMUSG00000046329	66972	Slc25a23	7659	0.167908	0.371144	0.675586
Tmem159	Tmem159	ENSMUSG00000030917	233806	Tmem159	6490	-0.2006	0.37125	0.67567
Blcap	Blcap	ENSMUSG00000067787	53619	Blcap	2740	-0.127767	0.371606	0.675708
Cul2	Cul2	ENSMUSG00000024231	71745	Cul2	2619	-0.0984895	0.371812	0.675708
Lrrk2	Lrrk2	ENSMUSG00000036273	66725	Lrrk2	3354	-0.119919	0.371848	0.675708
Hey2	Hey2	ENSMUSG00000019789	15214	Hey2	10501	0.215097	0.371823	0.675708
Yars	Yars	ENSMUSG00000028811	107271	Yars	1267	-0.108276	0.372529	0.676168
Gm14322	Gm14322	ENSMUSG00000078864	626802	Gm14322	12197	-0.243749	0.372565	0.676168
1700049G17Rik	1700049G17Rik			1700049G17Rik	11541	-0.20175	0.372247	0.676168
Rab11fip1	Rab11fip1	ENSMUSG00000031488	75767	Rab11fip1	11838	-0.222585	0.37253	0.676168
Igf1r	Igf1r	ENSMUSG00000005533	16001	Igf1r	1569	0.155221	0.372304	0.676168
Ppp2r5e	Ppp2r5e	ENSMUSG00000021051	26932	Ppp2r5e	4068	0.133485	0.372507	0.676168
Thsd1	Thsd1	ENSMUSG00000031480	56229	Thsd1	11233	-0.196029	0.372644	0.67624
Prokr1	Prokr1	ENSMUSG00000049409	58182	Prokr1	9527	-0.32097	0.372807	0.676316
Arl4a	Arl4a	ENSMUSG00000047446	11861	Arl4a	6538	-0.116516	0.372869	0.676316
Slco5a1	Slco5a1	ENSMUSG00000025938	240726	Slco5a1	6103	-0.126809	0.372727	0.676316
C1galt1c1	C1galt1c1	ENSMUSG00000048970	59048	C1galt1c1	6213	-0.11817	0.373063	0.676429
Vsx1	Vsx1	ENSMUSG00000033080	114889	Vsx1	15952	-0.399053	0.37311	0.676443
AI427809	AI427809	ENSMUSG00000086712		AI427809	13091	-0.23144	0.373274	0.676527
Vps54	Vps54	ENSMUSG00000020128	245944	Vps54	4095	-0.107274	0.373503	0.676728
Col11a2	Col11a2	ENSMUSG00000024330	12815	Col11a2	11738	0.225863	0.373882	0.677129
Casc5	Casc5			Casc5	13154	-0.332223	0.373865	0.677129
Stard3	Stard3	ENSMUSG00000018167	59045	Stard3	6189	-0.116995	0.374011	0.677149
Polr2g	Polr2g	ENSMUSG00000071662	67710	Polr2g	6299	-0.14097	0.373975	0.677149
Dock3	Dock3	ENSMUSG00000039716	208869	Dock3	2253	0.136208	0.374256	0.677236
Cdadc1	Cdadc1	ENSMUSG00000021982	71891	Cdadc1	5490	0.245546	0.374149	0.677236
Tmem218	Tmem218	ENSMUSG00000032121	66279	Tmem218	10721	0.207982	0.374892	0.677327
Scp2	Scp2	ENSMUSG00000028603	20280	Scp2	5982	-0.119374	0.374519	0.677327
Gm3258	Gm3258			Gm3258	9361	-0.152935	0.374826	0.677327
Rps4x	Rps4x	ENSMUSG00000031320	20102	Rps4x	3083	-0.131718	0.374835	0.677327
Wdr12	Wdr12	ENSMUSG00000026019	57750	Wdr12	5703	-0.109105	0.374544	0.677327
Hoxa2	Hoxa2	ENSMUSG00000014704	15399	Hoxa2	14653	-0.327627	0.374584	0.677327
1700001L05Rik	1700001L05Rik	ENSMUSG00000075511		1700001L05Rik	5219	0.152042	0.374936	0.677327
Hmga1	Hmga1	ENSMUSG00000046711	15361	Hmga1	8922	0.140457	0.37447	0.677327
Bcl11a	Bcl11a	ENSMUSG00000000861	14025	Bcl11a	12331	0.243312	0.374843	0.677327
Lypla1	Lypla1	ENSMUSG00000025903	18777	Lypla1	4946	-0.10952	0.37503	0.677346
Zfp12	Zfp12	ENSMUSG00000029587	231866	Zfp12	7107	-0.107431	0.374987	0.677346
Sh3bp1	Sh3bp1	ENSMUSG00000022436	20401;57028	Sh3bp1	13622	-0.332204	0.37536	0.677682
Rhou	Rhou	ENSMUSG00000039960	69581	Rhou	3111	-0.118662	0.375496	0.677682
Sox18	Sox18	ENSMUSG00000046470	20672	Sox18	10093	-0.254872	0.375562	0.677682
Myoz3	Myoz3	ENSMUSG00000049173	170947	Myoz3	16598	-0.660627	0.375989	0.677806
Ostc	Ostc	ENSMUSG00000041084	66357	Ostc	5386	-0.131236	0.375902	0.677806
Tmed7	Tmed7	ENSMUSG00000033184	66676	Tmed7	2273	-0.0997062	0.375874	0.677806
Xkrx	Xkrx	ENSMUSG00000031258	331524	Xkrx	16001	0.480228	0.375871	0.677806
Iqsec2	Iqsec2	ENSMUSG00000041115	245666	Iqsec2	6876	0.185602	0.375966	0.677806
Rfwd3	Rfwd3	ENSMUSG00000033596	234736	Rfwd3	6760	-0.128687	0.376075	0.677889
Cd59b	Cd59b	ENSMUSG00000068686	333883	Cd59b	15094	0.464321	0.376262	0.678083
Ankfy1	Ankfy1	ENSMUSG00000020790	11736	Ankfy1	1777	-0.106806	0.376381	0.678157
Slc13a5	Slc13a5	ENSMUSG00000020805	237831	Slc13a5	14576	-0.452668	0.376345	0.678157
Gm8615	Gm8615	ENSMUSG00000024437		Gm8615	12085	-0.204578	0.37661	0.678285
Zfp260	Zfp260	ENSMUSG00000049421	26466	Zfp260	3117	-0.0994092	0.37676	0.678413
Gm6634	Gm6634	ENSMUSG00000097252		Gm6634	16464	-0.600149	0.376733	0.678413
Rnf169	Rnf169	ENSMUSG00000058761	108937	Rnf169	5915	0.115759	0.376877	0.678553
Asic3	Asic3	ENSMUSG00000038276	171209	Asic3	3578	0.13514	0.376951	0.678614
Gfer	Gfer	ENSMUSG00000040888	11692	Gfer	8335	-0.136556	0.377365	0.679048
Ccdc33	Ccdc33	ENSMUSG00000037716	382077	Ccdc33	16170	0.464598	0.377465	0.679048
2610203C22Rik	2610203C22Rik	ENSMUSG00000079671		2610203C22Rik	13784	0.361729	0.37755	0.679053
Pkig	Pkig	ENSMUSG00000035268	18769	Pkig	7018	-0.176901	0.377894	0.679109
Rbm25	Rbm25	ENSMUSG00000010608	67039	Rbm25	1613	-0.104768	0.377725	0.679109
Shbg	Shbg	ENSMUSG00000005202	20415	Shbg	15337	0.565039	0.377833	0.679109
Ccdc120	Ccdc120	ENSMUSG00000031150	54648	Ccdc120	10462	-0.168453	0.377827	0.679109
Riok1	Riok1	ENSMUSG00000021428	71340	Riok1	7803	-0.12749	0.377813	0.679109
Cxcl3	Cxcl3	ENSMUSG00000029379	330122	Cxcl3	13324	0.385784	0.377769	0.679109
Klhl1	Klhl1	ENSMUSG00000022076	93688	Klhl1	12792	-0.298662	0.377843	0.679109
Snx16	Snx16	ENSMUSG00000027534	74718	Snx16	3818	-0.106902	0.378095	0.679266
Bod1l	Bod1l	ENSMUSG00000061755	665775	Bod1l	1190	-0.116601	0.378145	0.67927
Psme2	Psme2	ENSMUSG00000079197	19188	Psme2	10656	0.164999	0.378688	0.680034
Dtx3l	Dtx3l	ENSMUSG00000049502	209200	Dtx3l	7360	0.131472	0.37866	0.680034
Ambra1	Ambra1	ENSMUSG00000040506	228361	Ambra1	3194	0.110544	0.379027	0.680287
Slc39a1	Slc39a1	ENSMUSG00000052310	30791	Slc39a1	6224	-0.142089	0.379384	0.680644
1110058L19Rik	1110058L19Rik			1110058L19Rik	10810	0.182106	0.379425	0.680646
Tmigd1	Tmigd1	ENSMUSG00000020839	66601	Tmigd1	15456	-0.370521	0.379561	0.680819
Zfp825	Zfp825	ENSMUSG00000069208	235956	Zfp825	10678	-0.167476	0.37993	0.681125
Rpl41	Rpl41	ENSMUSG00000093674	67945	Rpl41	1259	-0.128286	0.380149	0.681369
AA986860	AA986860	ENSMUSG00000042510	212439	AA986860	10018	0.225893	0.38016	0.681369
Cxxc1	Cxxc1	ENSMUSG00000024560	74322	Cxxc1	6162	-0.123141	0.380325	0.681388
Proser1	Proser1	ENSMUSG00000049504	212127	Proser1	9637	0.307156	0.380369	0.681388
Zfp180	Zfp180	ENSMUSG00000057101	210135	Zfp180	1460	0.118772	0.380702	0.681799
Pgam5	Pgam5	ENSMUSG00000029500	72542	Pgam5	5456	-0.119125	0.381112	0.68232
Bmp6	Bmp6	ENSMUSG00000039004	12161	Bmp6	9601	-0.218792	0.381295	0.682576
Cbx8	Cbx8	ENSMUSG00000025578	30951	Cbx8	11819	-0.211269	0.381497	0.682644
Gnai1	Gnai1	ENSMUSG00000057614	14677	Gnai1	3819	-0.115146	0.381531	0.682644
Yipf5	Yipf5	ENSMUSG00000024487	67180	Yipf5	5375	-0.165519	0.381466	0.682644
Fam131c	Fam131c	ENSMUSG00000006218	277743	Fam131c	12040	-0.241766	0.381472	0.682644
B930018H19Rik	B930018H19Rik	ENSMUSG00000109819		B930018H19Rik	16048	0.460703	0.381477	0.682644
Rbfa	Rbfa	ENSMUSG00000024570	68731	Rbfa	6948	-0.118013	0.381991	0.683325
Eif4e	Eif4e	ENSMUSG00000028156	13684	Eif4e	807	-0.13133	0.382139	0.683376
Cspg4	Cspg4	ENSMUSG00000032911	121021	Cspg4	6972	-0.26556	0.382115	0.683376
Mterf1a	Mterf1a	ENSMUSG00000040429	545725	Mterf1a	12566	-0.218032	0.382231	0.683411
Wwox	Wwox	ENSMUSG00000004637	80707	Wwox	8365	-0.131199	0.382278	0.683411
Zdhhc18	Zdhhc18	ENSMUSG00000037553	503610	Zdhhc18	2183	0.110801	0.382358	0.683411
Tubb1	Tubb1	ENSMUSG00000016255	545486	Tubb1	15839	0.641868	0.382324	0.683411
Trim68	Trim68	ENSMUSG00000073968	101700	Trim68	10544	-0.168901	0.382536	0.683589
Dmxl2	Dmxl2	ENSMUSG00000041268	235380	Dmxl2	313	0.107341	0.382909	0.683971
Prelid1	Prelid1	ENSMUSG00000021486	66494	Prelid1	1353	-0.103128	0.383114	0.684266
Fam32a	Fam32a	ENSMUSG00000003039	67922	Fam32a	2772	-0.106472	0.383183	0.684318
Txndc9	Txndc9	ENSMUSG00000058407	98258	Txndc9	3096	-0.0949329	0.383259	0.684382
2700089E24Rik	2700089E24Rik			2700089E24Rik	1918	-0.109087	0.383618	0.684633
Ppm1g	Ppm1g	ENSMUSG00000029147	14208	Ppm1g	2509	-0.0951333	0.383729	0.684633
Sspn	Sspn	ENSMUSG00000030255	16651	Sspn	9244	-0.209478	0.383644	0.684633
Utrn	Utrn	ENSMUSG00000019820	22288	Utrn	467	0.120345	0.383797	0.684633
Fam84b	Fam84b	ENSMUSG00000072568	399603	Fam84b	11161	0.22133	0.383758	0.684633
Znhit3	Znhit3	ENSMUSG00000020526	448850	Znhit3	9643	-0.142701	0.383842	0.684642
Rpl32	Rpl32	ENSMUSG00000057841	19951;621697	Rpl32	1559	-0.124967	0.384077	0.68499
Rps7	Rps7	ENSMUSG00000061477	20115	Rps7	9676	-0.166429	0.384287	0.685079
Tceal8	Tceal8	ENSMUSG00000051579	66684	Tceal8	4681	-0.123681	0.384424	0.685183
Zfp583	Zfp583	ENSMUSG00000030443	213011	Zfp583	10404	-0.149727	0.384714	0.685183
N4bp2l2	N4bp2l2	ENSMUSG00000029655	381695	N4bp2l2	4910	-0.114654	0.384507	0.685183
Aen	Aen	ENSMUSG00000030609	68048	Aen	4196	-0.109804	0.384823	0.685183
Ppp2r4	Ppp2r4			Ppp2r4	1930	0.0976523	0.384817	0.685183
Dusp16	Dusp16	ENSMUSG00000030203	70686	Dusp16	5107	0.123618	0.384644	0.685183
Aloxe3	Aloxe3	ENSMUSG00000020892	23801	Aloxe3	11213	-0.2211	0.384686	0.685183
4933406I18Rik	4933406I18Rik	ENSMUSG00000087475		4933406I18Rik	15153	0.416675	0.38464	0.685183
Setmar	Setmar	ENSMUSG00000034639	74729	Setmar	11071	-0.190972	0.385047	0.68528
Cul4a	Cul4a	ENSMUSG00000031446	99375	Cul4a	2299	-0.0972138	0.385077	0.68528
Mrc2	Mrc2	ENSMUSG00000020695	17534	Mrc2	10575	-0.299776	0.384995	0.68528
Ctdspl	Ctdspl	ENSMUSG00000047409	69274	Ctdspl	8801	0.159635	0.385519	0.68557
Syn2	Syn2	ENSMUSG00000009394	20965	Syn2	1106	0.103354	0.385501	0.68557
Med12l	Med12l	ENSMUSG00000056476	329650	Med12l	4166	0.128506	0.385447	0.68557
2210409E12Rik	2210409E12Rik	ENSMUSG00000081766		2210409E12Rik	14301	-0.345446	0.385819	0.68575
Dgcr14	Dgcr14	ENSMUSG00000003527	27886	Dgcr14	6012	-0.109251	0.386075	0.68585
Lphn3	Lphn3			Lphn3	4262	0.177925	0.385986	0.68585
Cklf	Cklf	ENSMUSG00000054400	75458	Cklf	12166	-0.186403	0.38622	0.686002
Nrarp	Nrarp	ENSMUSG00000078202	67122	Nrarp	10312	0.186554	0.386359	0.686126
Pcdhb4	Pcdhb4	ENSMUSG00000045689	93875	Pcdhb4	11181	-0.200438	0.386887	0.686442
Atoh8	Atoh8	ENSMUSG00000037621	71093	Atoh8	10364	-0.194282	0.386886	0.686442
Dhx58	Dhx58	ENSMUSG00000017830	80861	Dhx58	12409	0.260444	0.386797	0.686442
Cyp4v3	Cyp4v3	ENSMUSG00000079057	102294	Cyp4v3	9353	-0.14502	0.387439	0.686854
Shisa7	Shisa7	ENSMUSG00000053550	232813	Shisa7	12138	0.283875	0.387535	0.686909
Cdkl2	Cdkl2	ENSMUSG00000029403	53886	Cdkl2	3724	0.0980507	0.387693	0.687022
Kl	Kl	ENSMUSG00000058488	16591	Kl	14489	0.447885	0.387838	0.687137
Lmbrd1	Lmbrd1	ENSMUSG00000073725	68421	Lmbrd1	1210	-0.10006	0.388044	0.687431
Il13ra1	Il13ra1	ENSMUSG00000017057	16164	Il13ra1	6316	-0.133055	0.388487	0.687716
Mttp	Mttp	ENSMUSG00000028158	17777	Mttp	9658	-0.17549	0.388635	0.687716
Hist2h3b	Hist2h3b	ENSMUSG00000074403	319154	Hist2h3b	11450	-0.208173	0.389178	0.68803
Dnaja2	Dnaja2	ENSMUSG00000031701	56445	Dnaja2	445	-0.0948033	0.388922	0.68803
Ndufa9	Ndufa9	ENSMUSG00000000399	66108	Ndufa9	2856	-0.104907	0.389205	0.68803
Arg2	Arg2	ENSMUSG00000021125	11847	Arg2	13939	0.335924	0.388996	0.68803
Tspan1	Tspan1	ENSMUSG00000028699	66805	Tspan1	15613	0.4437	0.389787	0.688321
Srrd	Srrd	ENSMUSG00000029346	70118	Srrd	9458	-0.136808	0.389476	0.688321
Ptrh1	Ptrh1	ENSMUSG00000053746	329384	Ptrh1	8256	-0.12155	0.389655	0.688321
Parn	Parn	ENSMUSG00000022685	74108	Parn	6922	-0.109129	0.389717	0.688321
Ikzf1	Ikzf1	ENSMUSG00000018654	22778	Ikzf1	12440	0.272935	0.389514	0.688321
Pi4k2b	Pi4k2b	ENSMUSG00000029186	67073	Pi4k2b	8579	0.13967	0.389944	0.688456
Ybx1	Ybx1	ENSMUSG00000028639	22608	Ybx1	2105	-0.128688	0.390385	0.689094
Ash1l	Ash1l	ENSMUSG00000028053	192195	Ash1l	1715	0.13781	0.390357	0.689094
Mettl20	Mettl20			Mettl20	12866	-0.253315	0.390533	0.689239
Pacs2	Pacs2	ENSMUSG00000021143	217893	Pacs2	850	-0.109908	0.390548	0.689239
Echdc1	Echdc1	ENSMUSG00000019883	52665	Echdc1	5683	0.109386	0.391039	0.689761
Spry2	Spry2	ENSMUSG00000022114	24064	Spry2	4122	-0.108718	0.391025	0.689761
Trim28	Trim28	ENSMUSG00000005566	21849	Trim28	1845	-0.101141	0.39122	0.68993
Lztfl1	Lztfl1	ENSMUSG00000025245	93730	Lztfl1	6013	-0.110362	0.391387	0.690154
Rem2	Rem2	ENSMUSG00000022176	140743	Rem2	10933	0.264194	0.391864	0.690783
Upf3b	Upf3b	ENSMUSG00000036572	68134	Upf3b	6589	-0.118331	0.392035	0.691014
Shkbp1	Shkbp1	ENSMUSG00000089832	192192	Shkbp1	9091	-0.146972	0.392206	0.691114
Tmem201	Tmem201	ENSMUSG00000044700	230917	Tmem201	6303	0.102074	0.392598	0.691438
Mroh4	Mroh4	ENSMUSG00000022603	69439	Mroh4	15414	0.518817	0.392906	0.691697
Prdx1	Prdx1	ENSMUSG00000028691	18477	Prdx1	1262	-0.14574	0.392995	0.691783
Fam89a	Fam89a	ENSMUSG00000043068	69627	Fam89a	4395	-0.130103	0.393063	0.691833
Olfm4	Olfm4	ENSMUSG00000022026	380924	Olfm4	14916	0.573341	0.393175	0.69196
Rfk	Rfk	ENSMUSG00000024712	54391	Rfk	2293	-0.0964123	0.39325	0.69202
Abhd5	Abhd5	ENSMUSG00000032540	67469	Abhd5	3104	-0.116962	0.393352	0.692129
Coprs	Coprs	ENSMUSG00000031458	66423	Coprs	8892	-0.137013	0.393689	0.692298
Epb4.1l2	Epb4.1l2			Epb4.1l2	3550	-0.190681	0.393627	0.692298
Ccdc85a	Ccdc85a	ENSMUSG00000032878	216613	Ccdc85a	6308	0.188272	0.393777	0.692336
Dhx40	Dhx40	ENSMUSG00000018425	67487	Dhx40	5420	-0.110457	0.393792	0.692336
Eml6	Eml6	ENSMUSG00000044072	237711	Eml6	7935	-0.136847	0.393883	0.692426
Pcdha2	Pcdha2	ENSMUSG00000104148	353234	Pcdha2	11770	0.198042	0.394111	0.692618
Jarid2	Jarid2	ENSMUSG00000038518	16468	Jarid2	8833	-0.162908	0.394113	0.692618
Lcp2	Lcp2	ENSMUSG00000002699	16822	Lcp2	13783	0.359698	0.394108	0.692618
Zbtb3	Zbtb3	ENSMUSG00000071661	75291	Zbtb3	11991	-0.214462	0.394228	0.692678
Gm4952	Gm4952	ENSMUSG00000071633	240549	Gm4952	12502	0.311939	0.394688	0.692918
Pigu	Pigu	ENSMUSG00000038383		Pigu	5513	-0.106744	0.394556	0.692918
Slc45a3	Slc45a3	ENSMUSG00000026435	212980	Slc45a3	8167	0.165607	0.394609	0.692918
Nans	Nans	ENSMUSG00000028334	94181	Nans	6199	-0.132007	0.394722	0.692918
Sec61a2	Sec61a2	ENSMUSG00000025816	57743	Sec61a2	4739	-0.096685	0.394758	0.692918
Dido1	Dido1	ENSMUSG00000038914	23856	Dido1	2493	0.104072	0.394465	0.692918
Ttll8	Ttll8	ENSMUSG00000022388	239591	Ttll8	16671	0.699866	0.394747	0.692918
Reep6	Reep6	ENSMUSG00000035504	70335	Reep6	13561	-0.27199	0.394531	0.692918
Ccdc77	Ccdc77	ENSMUSG00000030177	67200	Ccdc77	11086	-0.159553	0.394879	0.692972
Lonp2	Lonp2	ENSMUSG00000047866	66887	Lonp2	2235	-0.103255	0.395098	0.693172
Begain	Begain	ENSMUSG00000040867	380785	Begain	11028	0.201396	0.395128	0.693172
AI854703	AI854703	ENSMUSG00000053297		AI854703	9914	-0.138514	0.395245	0.693243
Dscc1	Dscc1	ENSMUSG00000022422	72107	Dscc1	14567	-0.310945	0.395341	0.693249
Fam162a	Fam162a	ENSMUSG00000003955	70186	Fam162a	7658	-0.122337	0.395584	0.693249
Cnot4	Cnot4	ENSMUSG00000038784	53621	Cnot4	4053	0.10212	0.39576	0.693249
Spire1	Spire1	ENSMUSG00000024533	68166	Spire1	1560	-0.0979385	0.395471	0.693249
Pygm	Pygm	ENSMUSG00000032648;ENSMUSG00000106877	19309	Pygm	13171	0.343043	0.395386	0.693249
Klhl23	Klhl23	ENSMUSG00000042155	277396	Klhl23	11364	-0.20929	0.395777	0.693249
Cldn2	Cldn2	ENSMUSG00000047230	12738	Cldn2	16358	0.569653	0.395733	0.693249
Pcdhb11	Pcdhb11	ENSMUSG00000051486	93882	Pcdhb11	11993	-0.204337	0.396089	0.693538
Snx6	Snx6	ENSMUSG00000005656	72183	Snx6	2284	-0.100124	0.396297	0.69355
Tmbim1	Tmbim1	ENSMUSG00000006301	69660	Tmbim1	2368	-0.122848	0.396158	0.69355
Lama1	Lama1	ENSMUSG00000032796	16772	Lama1	11686	0.246375	0.396218	0.69355
Proz	Proz	ENSMUSG00000031445	66901	Proz	16754	0.70489	0.39628	0.69355
Unc13c	Unc13c	ENSMUSG00000062151	208898	Unc13c	3635	-0.166775	0.396389	0.693596
Med27	Med27	ENSMUSG00000026799	68975	Med27	7357	0.117492	0.396753	0.693854
Tecpr1	Tecpr1	ENSMUSG00000066621	70381	Tecpr1	2288	-0.118011	0.396725	0.693854
Lsm2	Lsm2	ENSMUSG00000007050	27756	Lsm2	10291	-0.176782	0.396941	0.69397
Ctgf	Ctgf	ENSMUSG00000019997	14219	Ctgf	347	-0.233175	0.397029	0.693983
Fam120c	Fam120c	ENSMUSG00000025262	207375	Fam120c	5392	-0.14402	0.397161	0.694091
Casc3	Casc3	ENSMUSG00000078676	192160	Casc3	3236	0.122377	0.397233	0.694128
Rad51b	Rad51b	ENSMUSG00000059060	19363	Rad51b	15086	-0.406738	0.397511	0.694443
Maob	Maob	ENSMUSG00000040147	109731	Maob	12712	0.26045	0.397545	0.694443
Hemgn	Hemgn	ENSMUSG00000028332	93966	Hemgn	16728	0.613735	0.397795	0.694758
Slc7a7	Slc7a7	ENSMUSG00000000958	20540	Slc7a7	3394	0.130156	0.398123	0.694916
4931406P16Rik	4931406P16Rik	ENSMUSG00000066571	233103	4931406P16Rik	4185	0.115775	0.398106	0.694916
Fyco1	Fyco1	ENSMUSG00000025241	17281	Fyco1	9671	-0.160071	0.398063	0.694916
Kif18b	Kif18b	ENSMUSG00000051378	70218	Kif18b	13579	-0.50009	0.397991	0.694916
Sept4	Sept4	ENSMUSG00000020486	18952	Sept4	8193	0.166466	0.3983	0.695076
Secisbp2	Secisbp2	ENSMUSG00000035139	75420	Secisbp2	7156	-0.107436	0.398557	0.695382
Cat	Cat	ENSMUSG00000027187	12359	Cat	868	-0.0937271	0.398628	0.695436
Cdh18	Cdh18	ENSMUSG00000040420	320865	Cdh18	8655	0.179973	0.398837	0.69566
Nup35	Nup35	ENSMUSG00000026999	69482	Nup35	11561	-0.176766	0.398897	0.695693
Elmod1	Elmod1	ENSMUSG00000041986	270162	Elmod1	8870	0.159216	0.398952	0.695719
Lsg1	Lsg1	ENSMUSG00000022538	224092	Lsg1	5729	-0.104605	0.399229	0.69599
Ctu2	Ctu2	ENSMUSG00000049482	66965	Ctu2	8890	-0.13195	0.399612	0.696394
F7	F7	ENSMUSG00000031443	14068	F7	15851	0.421733	0.399623	0.696394
Trmt2b	Trmt2b	ENSMUSG00000067369	215201	Trmt2b	7710	0.141462	0.39967	0.696405
Clec2e	Clec2e	ENSMUSG00000030155	232409	Clec2e	15718	0.525347	0.399718	0.696419
Vwa3a	Vwa3a	ENSMUSG00000030889	233813	Vwa3a	14511	0.397687	0.399858	0.696521
Dnajc15	Dnajc15	ENSMUSG00000022013	66148	Dnajc15	7334	-0.129824	0.400031	0.696542
Dis3l	Dis3l	ENSMUSG00000032396	213550	Dis3l	5256	0.0993745	0.399967	0.696542
Phyhip	Phyhip	ENSMUSG00000003469	105653	Phyhip	11040	0.204791	0.400027	0.696542
Dnd1	Dnd1	ENSMUSG00000044595	213236	Dnd1	14702	0.329949	0.400081	0.696557
Sgca	Sgca	ENSMUSG00000001508	20391	Sgca	16745	0.493652	0.400297	0.696592
Phf1	Phf1	ENSMUSG00000024193	21652	Phf1	5993	0.104013	0.400283	0.696592
Efhc2	Efhc2	ENSMUSG00000025038	74405	Efhc2	12097	0.209114	0.400303	0.696592
Omg	Omg	ENSMUSG00000049612	18377	Omg	10445	0.246183	0.400251	0.696592
Rasd1	Rasd1	ENSMUSG00000049892	19416	Rasd1	12781	0.329932	0.400173	0.696592
Kcnh2	Kcnh2	ENSMUSG00000038319	16511	Kcnh2	4429	0.149885	0.400629	0.696946
Polr3b	Polr3b	ENSMUSG00000034453	70428	Polr3b	3941	-0.100079	0.400826	0.697207
Sqrdl	Sqrdl	ENSMUSG00000005803	59010	Sqrdl	11344	-0.236206	0.401075	0.697384
Rpl28	Rpl28	ENSMUSG00000030432	19943	Rpl28	11732	-0.184554	0.401205	0.697455
Ccdc71l	Ccdc71l	ENSMUSG00000090946	72123	Ccdc71l	4789	0.126306	0.40135	0.697534
Asb4	Asb4	ENSMUSG00000042607	65255	Asb4	14601	0.474954	0.401516	0.697643
Ppp4r2	Ppp4r2	ENSMUSG00000052144	232314	Ppp4r2	5621	0.110812	0.401712	0.697702
Bmper	Bmper	ENSMUSG00000031963	73230	Bmper	7343	-0.110352	0.401806	0.69772
Ankrd37	Ankrd37	ENSMUSG00000050914	654824	Ankrd37	13251	-0.287908	0.40192	0.697731
4932414J04Rik	4932414J04Rik	ENSMUSG00000078962		4932414J04Rik	15767	-0.507596	0.40206	0.697869
Ino80	Ino80	ENSMUSG00000034154	68142	Ino80	4617	0.11069	0.402092	0.697869
Nek10	Nek10	ENSMUSG00000042567	674895	Nek10	15696	0.467583	0.402172	0.697937
2010005H15Rik	2010005H15Rik	ENSMUSG00000095620	76770	2010005H15Rik	16860	-0.561067	0.40227	0.697979
Adora2b	Adora2b	ENSMUSG00000018500	11541	Adora2b	12705	0.237341	0.40236	0.697981
Gpr83	Gpr83	ENSMUSG00000031932	14608	Gpr83	13021	-0.272336	0.402601	0.698329
Kif2a	Kif2a	ENSMUSG00000021693	16563	Kif2a	3181	0.177491	0.403012	0.698971
Cdk10	Cdk10	ENSMUSG00000033862	234854	Cdk10	7362	-0.134702	0.403324	0.699371
Mtmr12	Mtmr12	ENSMUSG00000039458	268783	Mtmr12	7614	-0.117335	0.403473	0.699488
Sin3b	Sin3b	ENSMUSG00000031622	20467	Sin3b	2516	-0.0923544	0.403554	0.699558
Atp6v0d2	Atp6v0d2	ENSMUSG00000028238	242341	Atp6v0d2	15733	-0.453853	0.403741	0.699619
Rabgef1	Rabgef1	ENSMUSG00000025340	56715	Rabgef1	3464	0.121468	0.403853	0.699619
Cds1	Cds1	ENSMUSG00000029330	74596	Cds1	5061	0.128163	0.403874	0.699619
Arhgap32	Arhgap32	ENSMUSG00000041444	330914	Arhgap32	2689	0.116235	0.403691	0.699619
Cit	Cit	ENSMUSG00000029516	12704	Cit	10046	-0.191288	0.403855	0.699619
AU015836	AU015836	ENSMUSG00000081044		AU015836	16023	0.512366	0.404043	0.699769
Hist1h2bn	Hist1h2bn	ENSMUSG00000095217	319187	Hist1h2bn	12416	0.286474	0.404123	0.699769
Nr2f6	Nr2f6	ENSMUSG00000002393	13864	Nr2f6	8778	-0.158059	0.404089	0.699769
Gm5126	Gm5126			Gm5126	13398	-0.222127	0.404317	0.699824
Ier3ip1	Ier3ip1	ENSMUSG00000090000	66191	Ier3ip1	5868	-0.114122	0.404466	0.700012
Anxa11	Anxa11	ENSMUSG00000021866	11744	Anxa11	7981	0.156411	0.404522	0.700038
AI314180	AI314180	ENSMUSG00000050812	230249	AI314180	611	0.0947296	0.40466	0.700205
Hpx	Hpx	ENSMUSG00000030895	15458	Hpx	15698	-0.476024	0.404749	0.700219
Nploc4	Nploc4	ENSMUSG00000039703	217365	Nploc4	1370	0.0940218	0.404745	0.700219
Peg13	Peg13	ENSMUSG00000106847		Peg13	1424	0.0965547	0.404873	0.700257
Hexim2	Hexim2	ENSMUSG00000043372	71059	Hexim2	12752	0.203277	0.405003	0.700376
Jag2	Jag2	ENSMUSG00000002799	16450	Jag2	6235	-0.12879	0.405457	0.700738
Kat6a	Kat6a	ENSMUSG00000031540	244349	Kat6a	5059	0.193187	0.405539	0.700766
Itpkc	Itpkc	ENSMUSG00000003752	233011	Itpkc	5824	0.17225	0.405777	0.700868
Nrm	Nrm	ENSMUSG00000059791	106582	Nrm	12073	-0.205221	0.406077	0.701175
Fbxo41	Fbxo41	ENSMUSG00000047013	330369	Fbxo41	6370	-0.124222	0.406209	0.701262
Mylk	Mylk	ENSMUSG00000022836	107589	Mylk	10518	0.193795	0.406688	0.70195
Micu2	Micu2	ENSMUSG00000021973	68514	Micu2	6301	-0.105678	0.406771	0.702019
Paox	Paox	ENSMUSG00000025464	212503	Paox	13898	-0.247762	0.406847	0.702019
Trim45	Trim45	ENSMUSG00000033233	229644	Trim45	8813	-0.12084	0.40702	0.7021
Bub3	Bub3	ENSMUSG00000066979	12237	Bub3	2860	-0.0902463	0.407389	0.702243
Wfikkn2	Wfikkn2	ENSMUSG00000044177	278507	Wfikkn2	14595	0.375699	0.407585	0.702299
1700019B03Rik	1700019B03Rik	ENSMUSG00000040340	76406	1700019B03Rik	14891	0.425065	0.407497	0.702299
Tnfsf15	Tnfsf15	ENSMUSG00000050395	326623	Tnfsf15	14209	-0.411263	0.407902	0.702563
Zfp593	Zfp593	ENSMUSG00000028840	68040	Zfp593	8289	-0.133122	0.408079	0.702624
Itga2b	Itga2b	ENSMUSG00000034664	16399	Itga2b	11628	0.191932	0.408159	0.702655
Cpsf6	Cpsf6	ENSMUSG00000055531	432508	Cpsf6	1399	0.109411	0.408363	0.702865
Plcd3	Plcd3	ENSMUSG00000020937	72469	Plcd3	10273	-0.184471	0.40862	0.703238
Rad51c	Rad51c	ENSMUSG00000007646	114714	Rad51c	11980	-0.200271	0.408816	0.703294
Hcls1	Hcls1	ENSMUSG00000022831	15163	Hcls1	12141	0.265668	0.408812	0.703294
Lix1l	Lix1l	ENSMUSG00000049288	280411	Lix1l	7461	-0.124397	0.408732	0.703294
Ormdl3	Ormdl3	ENSMUSG00000038150	66612	Ormdl3	3087	-0.106229	0.409211	0.703549
Polr2h	Polr2h	ENSMUSG00000021018	245841	Polr2h	8913	-0.12476	0.409062	0.703549
Mknk2	Mknk2	ENSMUSG00000020190	17347	Mknk2	4371	-0.130357	0.409092	0.703549
5430405H02Rik	5430405H02Rik	ENSMUSG00000085741		5430405H02Rik	11747	-0.182448	0.409289	0.703614
Tmem222	Tmem222	ENSMUSG00000028857	52174	Tmem222	6051	-0.100705	0.409376	0.70365
Dnajc24	Dnajc24	ENSMUSG00000027166	99349	Dnajc24	11967	-0.209427	0.409608	0.70388
G630090E17Rik	G630090E17Rik			G630090E17Rik	16334	-0.429857	0.41005	0.70443
AI317395	AI317395			AI317395	13961	-0.256425	0.410262	0.704723
Snora17	Snora17	ENSMUSG00000077192		Snora17	14432	-0.318982	0.410755	0.704725
A330069E16Rik	A330069E16Rik	ENSMUSG00000097868		A330069E16Rik	14171	-0.270021	0.410836	0.704725
Tmem129	Tmem129	ENSMUSG00000019295	68366	Tmem129	6040	-0.110965	0.410806	0.704725
Hemk1	Hemk1	ENSMUSG00000032579	69536	Hemk1	10997	-0.166677	0.410816	0.704725
Dlc1	Dlc1	ENSMUSG00000031523	50768	Dlc1	3032	-0.12235	0.410411	0.704725
C030023E24Rik	C030023E24Rik			C030023E24Rik	14947	0.388786	0.410836	0.704725
BC016579	BC016579	ENSMUSG00000033187	212998	BC016579	16441	0.500679	0.410711	0.704725
Snord47	Snord47	ENSMUSG00000064968		Snord47	16053	-0.451721	0.410678	0.704725
Zfp768	Zfp768	ENSMUSG00000047371	233890	Zfp768	10050	-0.153817	0.411707	0.705796
Eif4g3	Eif4g3	ENSMUSG00000028760	230861	Eif4g3	1128	0.107711	0.41203	0.705996
1810011O10Rik	1810011O10Rik	ENSMUSG00000056313	69068	1810011O10Rik	10429	0.189387	0.412157	0.706144
Rexo2	Rexo2	ENSMUSG00000032026	104444	Rexo2	2869	-0.0922365	0.412396	0.706313
Tnfrsf13c	Tnfrsf13c	ENSMUSG00000068105	72049	Tnfrsf13c	14803	0.32822	0.412461	0.706313
Tmcc2	Tmcc2	ENSMUSG00000042066	68875	Tmcc2	2810	-0.115626	0.412446	0.706313
Taf6	Taf6	ENSMUSG00000036980	21343	Taf6	5578	-0.102767	0.412632	0.706315
Ppt2	Ppt2	ENSMUSG00000015474	54397	Ppt2	8135	-0.120184	0.412901	0.706513
Dopey2	Dopey2	ENSMUSG00000022946	70028	Dopey2	1139	0.100175	0.41297	0.706552
Serpinb2	Serpinb2	ENSMUSG00000062345	18788	Serpinb2	11751	-0.448806	0.413035	0.706592
Senp7	Senp7	ENSMUSG00000052917	66315	Senp7	7491	-0.115352	0.413148	0.706715
Dnajc22	Dnajc22	ENSMUSG00000038009	72778	Dnajc22	14449	0.316478	0.413589	0.707135
Opn1sw	Opn1sw	ENSMUSG00000058831	12057	Opn1sw	15623	-0.358108	0.413801	0.70734
Rasl10b	Rasl10b	ENSMUSG00000020684	276952	Rasl10b	7202	0.193116	0.413966	0.707482
Clstn2	Clstn2	ENSMUSG00000032452	64085	Clstn2	6908	0.165921	0.414076	0.707599
Polr3f	Polr3f	ENSMUSG00000027427	70408	Polr3f	6471	-0.0988754	0.414478	0.708216
Slc38a4	Slc38a4	ENSMUSG00000022464	69354	Slc38a4	15060	-0.402611	0.414558	0.708283
Churc1	Churc1	ENSMUSG00000090258	211151	Churc1	8784	-0.140273	0.414828	0.708566
Med31	Med31	ENSMUSG00000020801	67279	Med31	8376	-0.130016	0.414848	0.708566
Ap1s2	Ap1s2	ENSMUSG00000031367	108012	Ap1s2	1809	0.10187	0.415012	0.7086
Glrx2	Glrx2	ENSMUSG00000018196	69367	Glrx2	7685	0.126465	0.415144	0.708649
U2af1l4	U2af1l4	ENSMUSG00000078765;ENSMUSG00000109378	233073	U2af1l4	7250	-0.116546	0.415378	0.708895
Pdap1	Pdap1	ENSMUSG00000029623	231887	Pdap1	2544	-0.0998915	0.415416	0.708895
Mccc2	Mccc2	ENSMUSG00000021646	78038	Mccc2	10406	0.195089	0.415761	0.709211
Mitd1	Mitd1	ENSMUSG00000026088	69028	Mitd1	10376	-0.157503	0.416314	0.709784
Macf1	Macf1	ENSMUSG00000028649	11426	Macf1	316	0.149354	0.416312	0.709784
Lsm1	Lsm1	ENSMUSG00000037296	67207	Lsm1	8199	-0.118123	0.416813	0.7102
Snrnp25	Snrnp25	ENSMUSG00000040767	78372	Snrnp25	10375	0.155958	0.416822	0.7102
Slc39a14	Slc39a14	ENSMUSG00000022094	213053	Slc39a14	4955	-0.107105	0.416697	0.7102
Gpm6b	Gpm6b	ENSMUSG00000031342	14758	Gpm6b	3456	0.224666	0.416795	0.7102
Cdk2ap2	Cdk2ap2	ENSMUSG00000024856;ENSMUSG00000097485	52004	Cdk2ap2	7869	-0.113483	0.416884	0.71021
Tab2	Tab2	ENSMUSG00000015755	68652	Tab2	3557	0.106949	0.417212	0.710416
Epn1	Epn1	ENSMUSG00000035203	13854	Epn1	1089	-0.0934267	0.417433	0.710511
Hdgfrp2	Hdgfrp2	ENSMUSG00000002833	15193	Hdgfrp2	4470	-0.099113	0.417379	0.710511
5830416P10Rik	5830416P10Rik			5830416P10Rik	14458	-0.341097	0.417394	0.710511
Dnm1	Dnm1	ENSMUSG00000026825	13429	Dnm1	219	0.128202	0.417703	0.710696
1700016K19Rik	1700016K19Rik	ENSMUSG00000053783	74230	1700016K19Rik	15824	-0.448819	0.417735	0.710696
Rasal1	Rasal1	ENSMUSG00000029602	19415	Rasal1	13932	-0.339583	0.417911	0.710834
Myof	Myof	ENSMUSG00000048612	226101	Myof	6122	-0.192716	0.418028	0.710886
Sdhd	Sdhd	ENSMUSG00000000171	66925	Sdhd	3610	-0.103919	0.418236	0.711035
Nup155	Nup155	ENSMUSG00000022142	170762	Nup155	5187	-0.120177	0.41852	0.711376
Ankle1	Ankle1	ENSMUSG00000046295	234396	Ankle1	15370	0.338392	0.418927	0.711858
Kcnj12	Kcnj12	ENSMUSG00000042529	16515	Kcnj12	7456	-0.162178	0.419139	0.712006
4933411K20Rik	4933411K20Rik			4933411K20Rik	5665	-0.100422	0.41929	0.712041
Dcun1d1	Dcun1d1	ENSMUSG00000027708	114893	Dcun1d1	6883	-0.101672	0.419404	0.712041
Pdzrn4	Pdzrn4	ENSMUSG00000036218	239618	Pdzrn4	13809	-0.312985	0.419388	0.712041
Flii	Flii	ENSMUSG00000002812	14248	Flii	774	-0.0836534	0.419525	0.712054
Ruvbl2	Ruvbl2	ENSMUSG00000003868	20174	Ruvbl2	5579	-0.105597	0.419503	0.712054
Fam13c	Fam13c	ENSMUSG00000043259	71721	Fam13c	8759	0.290888	0.41954	0.712054
Rps11	Rps11	ENSMUSG00000003429	27207	Rps11	1851	-0.107721	0.419789	0.712055
Adamts5	Adamts5	ENSMUSG00000022894	23794	Adamts5	5046	0.18979	0.419719	0.712055
N4bp2	N4bp2	ENSMUSG00000037795	333789	N4bp2	10165	0.154977	0.420342	0.712783
E530001F21Rik	E530001F21Rik	ENSMUSG00000083889		E530001F21Rik	15298	0.372178	0.420499	0.712979
Vdac2	Vdac2	ENSMUSG00000021771	22334	Vdac2	1138	-0.103278	0.420586	0.713057
Bhlhe41	Bhlhe41	ENSMUSG00000030256	79362	Bhlhe41	3108	0.136659	0.421122	0.713542
Trappc4	Trappc4	ENSMUSG00000032112	60409	Trappc4	3612	-0.101513	0.421218	0.713564
Cldn10	Cldn10	ENSMUSG00000022132	58187	Cldn10	16858	0.519464	0.421502	0.713695
Msantd4	Msantd4	ENSMUSG00000041124	78100	Msantd4	2976	-0.091312	0.421683	0.713789
Celf1	Celf1	ENSMUSG00000005506;ENSMUSG00000110883	13046	Celf1	2871	-0.0907415	0.421664	0.713789
Card6	Card6	ENSMUSG00000041849	239319	Card6	12819	-0.194753	0.421674	0.713789
Cyp4f18	Cyp4f18	ENSMUSG00000003484	72054	Cyp4f18	13345	-0.442907	0.421934	0.714062
Flt3l	Flt3l	ENSMUSG00000110206	14256	Flt3l	11791	-0.165468	0.422062	0.714062
Akt2	Akt2	ENSMUSG00000004056	11652	Akt2	5324	-0.102945	0.422095	0.714062
Six1	Six1	ENSMUSG00000051367	20471	Six1	2725	-0.143054	0.422244	0.71414
Mapk9	Mapk9	ENSMUSG00000020366	26420	Mapk9	948	0.0885156	0.422405	0.71426
Pde1a	Pde1a	ENSMUSG00000059173	18573	Pde1a	11215	0.191429	0.422481	0.71426
Iws1	Iws1	ENSMUSG00000024384	73473	Iws1	3156	-0.0939032	0.422888	0.714703
Trappc1	Trappc1	ENSMUSG00000049299	245828	Trappc1	4026	-0.0990959	0.422973	0.714778
Cpeb2	Cpeb2	ENSMUSG00000039782	231207	Cpeb2	1856	0.158579	0.423172	0.714973
Hmx3	Hmx3	ENSMUSG00000040148	15373	Hmx3	12051	0.363906	0.423431	0.715341
Polr2c	Polr2c	ENSMUSG00000031783	20021	Polr2c	7910	-0.128406	0.423812	0.715703
Ubqln2	Ubqln2	ENSMUSG00000050148	54609	Ubqln2	3432	0.175312	0.423929	0.71576
Wnk4	Wnk4	ENSMUSG00000035112	69847	Wnk4	14149	0.347213	0.424235	0.716066
Umps	Umps	ENSMUSG00000022814	22247	Umps	6057	-0.0980895	0.424416	0.71623
Gtf2b	Gtf2b	ENSMUSG00000028271	229906	Gtf2b	4990	-0.103463	0.424569	0.716418
Drg1	Drg1	ENSMUSG00000020457	13494	Drg1	2794	-0.0949222	0.425136	0.716934
Atp1a1	Atp1a1	ENSMUSG00000033161	11928	Atp1a1	14	0.104694	0.425166	0.716934
Tsen15	Tsen15	ENSMUSG00000014980	66637	Tsen15	8459	-0.131677	0.425568	0.717394
Ptpn22	Ptpn22	ENSMUSG00000027843	19260	Ptpn22	12956	0.223755	0.425822	0.717618
Ptk6	Ptk6	ENSMUSG00000038751	20459	Ptk6	15857	0.574258	0.425798	0.717618
Xaf1	Xaf1	ENSMUSG00000040483	327959	Xaf1	9855	0.19246	0.426233	0.71817
Mrgbp	Mrgbp	ENSMUSG00000027569	73247	Mrgbp	6790	-0.145376	0.426325	0.718253
Carhsp1	Carhsp1	ENSMUSG00000008393	52502	Carhsp1	1213	0.143234	0.426439	0.718376
Fcho1	Fcho1	ENSMUSG00000070000	74015	Fcho1	8432	0.136393	0.426485	0.718379
Tril	Tril	ENSMUSG00000043496	66873	Tril	13075	0.331924	0.426784	0.718678
Fam101b	Fam101b			Fam101b	5599	0.13522	0.426827	0.718678
Atp2b1	Atp2b1	ENSMUSG00000019943	67972	Atp2b1	395	0.0947737	0.427029	0.718947
Dpp7	Dpp7	ENSMUSG00000026958	83768	Dpp7	6556	0.108621	0.427478	0.718999
Shc1	Shc1	ENSMUSG00000042626	20416	Shc1	2720	0.111752	0.427266	0.718999
Ttc39c	Ttc39c	ENSMUSG00000024424	72747	Ttc39c	3470	-0.0909107	0.427166	0.718999
Rps6kb2	Rps6kb2	ENSMUSG00000024830;ENSMUSG00000097721	58988	Rps6kb2	8855	-0.116865	0.427163	0.718999
Kdm6b	Kdm6b	ENSMUSG00000018476	216850	Kdm6b	6006	0.260143	0.42725	0.718999
Galm	Galm	ENSMUSG00000035473	319625	Galm	10748	0.18826	0.427739	0.719368
Tssk1	Tssk1	ENSMUSG00000041566	22114	Tssk1	17159	0.534017	0.428186	0.719486
Cdh9	Cdh9	ENSMUSG00000025370	12565	Cdh9	11451	0.40767	0.429044	0.720366
Eng	Eng	ENSMUSG00000026814	13805	Eng	2778	-0.211981	0.429095	0.72038
Rad9b	Rad9b	ENSMUSG00000038569	231724	Rad9b	13015	-0.25423	0.429317	0.720664
Cnbd2	Cnbd2	ENSMUSG00000038085	70873	Cnbd2	11135	-0.185617	0.429569	0.720865
Rasal2	Rasal2	ENSMUSG00000070565	226525	Rasal2	2492	-0.113952	0.429978	0.721299
Paip1	Paip1	ENSMUSG00000025451	218693	Paip1	2836	-0.0983947	0.43024	0.721508
Exosc9	Exosc9	ENSMUSG00000027714	50911	Exosc9	4726	-0.105284	0.430793	0.721508
Zfp759	Zfp759	ENSMUSG00000057396	268670	Zfp759	11106	-0.161426	0.430314	0.721508
B230118H07Rik	B230118H07Rik	ENSMUSG00000027165	68170	B230118H07Rik	8004	-0.127417	0.430815	0.721508
Pdzd7	Pdzd7	ENSMUSG00000074818	100503041	Pdzd7	12365	0.239876	0.430757	0.721508
Scgn	Scgn	ENSMUSG00000021337	214189	Scgn	12982	0.34482	0.43069	0.721508
Mnt	Mnt	ENSMUSG00000000282	17428	Mnt	4035	0.192208	0.431045	0.72154
Card10	Card10	ENSMUSG00000033170	105844	Card10	10879	0.23899	0.430897	0.72154
Rxrg	Rxrg	ENSMUSG00000015843	20183	Rxrg	11099	-0.214731	0.431242	0.721744
Atp1b1	Atp1b1	ENSMUSG00000026576	11931	Atp1b1	157	0.126117	0.431306	0.721744
Ldoc1	Ldoc1	ENSMUSG00000057615	434784	Ldoc1	15543	0.516486	0.431297	0.721744
Dusp11	Dusp11	ENSMUSG00000030002	72102	Dusp11	3427	0.10503	0.431556	0.721904
AV051173	AV051173			AV051173	14777	-0.271165	0.431665	0.721946
Adnp2	Adnp2	ENSMUSG00000053950	240442	Adnp2	5302	0.114577	0.431768	0.722011
Tfrc	Tfrc	ENSMUSG00000022797	22042	Tfrc	1701	-0.176479	0.431855	0.722053
Chchd3	Chchd3	ENSMUSG00000053768	66075	Chchd3	4502	-0.115948	0.432028	0.722202
Dhx30	Dhx30	ENSMUSG00000032480	72831	Dhx30	2199	-0.0920203	0.43208	0.722219
Alyref	Alyref	ENSMUSG00000025134	21681	Alyref	4916	-0.104062	0.432186	0.722306
Top3a	Top3a	ENSMUSG00000002814	21975	Top3a	9377	-0.136308	0.432301	0.722378
Cacybp	Cacybp	ENSMUSG00000014226	12301	Cacybp	2156	-0.111143	0.432535	0.722489
Pag1	Pag1	ENSMUSG00000027508	94212	Pag1	4630	-0.138718	0.433036	0.722833
S100a7a	S100a7a	ENSMUSG00000063767	381493	S100a7a	12853	-0.191232	0.433441	0.723182
Ska1	Ska1	ENSMUSG00000036223	66468	Ska1	15248	-0.355428	0.433445	0.723182
Tenm4	Tenm4	ENSMUSG00000048078	23966	Tenm4	5926	0.14116	0.433735	0.723509
Klhl42	Klhl42	ENSMUSG00000040102	232539	Klhl42	5618	-0.0987815	0.433956	0.723596
Ptprb	Ptprb	ENSMUSG00000020154	19263	Ptprb	4741	0.185693	0.434012	0.723619
Gas8	Gas8	ENSMUSG00000040220	104346	Gas8	4588	-0.0998825	0.434394	0.72374
Asns	Asns	ENSMUSG00000029752	27053	Asns	423	-0.090578	0.434561	0.72374
Paqr7	Paqr7	ENSMUSG00000037348	71904	Paqr7	6399	0.141373	0.434231	0.72374
Ctr9	Ctr9	ENSMUSG00000005609	22083	Ctr9	2128	-0.0887765	0.43469	0.72374
Dis3l2	Dis3l2	ENSMUSG00000053333	208718	Dis3l2	5830	-0.10376	0.4346	0.72374
Anapc13	Anapc13	ENSMUSG00000035048	69010	Anapc13	10310	-0.168643	0.434396	0.72374
Tlcd1	Tlcd1	ENSMUSG00000019437	68385	Tlcd1	11048	-0.177751	0.434588	0.72374
Zfp423	Zfp423	ENSMUSG00000045333	94187	Zfp423	7530	-0.191297	0.434441	0.72374
Nespas	Nespas	ENSMUSG00000086537		Nespas	16408	0.425605	0.434247	0.72374
Osr1	Osr1	ENSMUSG00000048387	23967	Osr1	14152	-0.42097	0.435114	0.72419
Atp6ap1l	Atp6ap1l	ENSMUSG00000078958	435376	Atp6ap1l	12789	-0.252825	0.435213	0.724214
St8sia6	St8sia6	ENSMUSG00000003418	241230	St8sia6	12799	0.265082	0.435674	0.724704
Slitrk3	Slitrk3	ENSMUSG00000048304	386750	Slitrk3	8071	-0.201743	0.435898	0.725007
Mpped1	Mpped1	ENSMUSG00000041708	223726	Mpped1	11068	0.168483	0.436102	0.725275
Cebpe	Cebpe	ENSMUSG00000052435	110794	Cebpe	16186	0.506021	0.436363	0.72536
Slc7a10	Slc7a10	ENSMUSG00000030495	53896	Slc7a10	16013	-0.405573	0.436346	0.72536
Tbcel	Tbcel	ENSMUSG00000037287	272589	Tbcel	3807	-0.0936628	0.436459	0.725449
1500004A13Rik	1500004A13Rik	ENSMUSG00000098912		1500004A13Rik	5523	-0.0958319	0.436596	0.725598
Acot4	Acot4	ENSMUSG00000052392	171282	Acot4	13936	0.279392	0.436731	0.725691
Gm19434	Gm19434	ENSMUSG00000108239		Gm19434	14392	0.374518	0.436875	0.725725
Rer1	Rer1	ENSMUSG00000029048	67830	Rer1	3221	-0.0990503	0.437223	0.725914
Commd7	Commd7	ENSMUSG00000056941	99311	Commd7	6406	-0.101647	0.437204	0.725914
Frmpd4	Frmpd4	ENSMUSG00000049176	333605	Frmpd4	6484	-0.166179	0.437353	0.726024
Ankrd33	Ankrd33	ENSMUSG00000047034	208258	Ankrd33	16268	0.429456	0.437527	0.726171
Kidins220	Kidins220	ENSMUSG00000036333	77480	Kidins220	106	0.0999579	0.437843	0.726346
Pde8a	Pde8a	ENSMUSG00000025584	18584	Pde8a	6437	-0.107915	0.437737	0.726346
Zfp791	Zfp791	ENSMUSG00000074194	244556	Zfp791	13513	-0.230147	0.438097	0.726602
Txndc15	Txndc15	ENSMUSG00000021497	69672	Txndc15	5156	-0.0964749	0.438344	0.726756
Iqca	Iqca	ENSMUSG00000026301	74918	Iqca	16649	-0.488265	0.438545	0.726809
Ldoc1l	Ldoc1l	ENSMUSG00000055745	223732	Ldoc1l	5252	-0.0974995	0.438464	0.726809
Wbp11	Wbp11	ENSMUSG00000030216	60321	Wbp11	3243	0.0916012	0.438596	0.726809
Gpr152	Gpr152	ENSMUSG00000044724;ENSMUSG00000097905	269053	Gpr152	13712	0.289916	0.438701	0.726858
Zfp97	Zfp97	ENSMUSG00000095990	22759	Zfp97	11560	-0.15481	0.439223	0.727442
Frk	Frk	ENSMUSG00000019779	14302	Frk	13860	-0.265591	0.439393	0.727513
Elmo3	Elmo3	ENSMUSG00000014791	234683	Elmo3	13531	-0.22258	0.439453	0.727543
Psmc6	Psmc6	ENSMUSG00000021832	67089	Psmc6	798	-0.0926822	0.439952	0.727953
Tceal6	Tceal6	ENSMUSG00000031409	66104	Tceal6	12464	0.244897	0.440362	0.728276
Mrpl30	Mrpl30	ENSMUSG00000026087	107734	Mrpl30	6463	-0.112804	0.440618	0.728355
Gm6568	Gm6568	ENSMUSG00000082002		Gm6568	13757	0.323823	0.440563	0.728355
Akt1	Akt1	ENSMUSG00000001729	11651	Akt1	831	-0.0835738	0.440621	0.728355
Pdzd8	Pdzd8	ENSMUSG00000074746	107368	Pdzd8	428	-0.0876786	0.440593	0.728355
Zfpl1	Zfpl1	ENSMUSG00000024792	81909	Zfpl1	7089	-0.096709	0.441047	0.728359
Tmem8	Tmem8	ENSMUSG00000024180	60455	Tmem8	6096	-0.109309	0.441035	0.728359
Gm20597	Gm20597			Gm20597	12867	0.271218	0.441321	0.728389
Hist2h2be	Hist2h2be	ENSMUSG00000068854	319190	Hist2h2be	11950	-0.16675	0.441471	0.728389
Rpl7	Rpl7	ENSMUSG00000043716	19989	Rpl7	1591	-0.108461	0.441259	0.728389
Aars2	Aars2	ENSMUSG00000023938	224805	Aars2	7110	-0.112395	0.44131	0.728389
Nfia	Nfia	ENSMUSG00000028565	18027	Nfia	5910	0.19701	0.441489	0.728389
Rundc3a	Rundc3a	ENSMUSG00000006575	51799	Rundc3a	532	-0.0917505	0.441541	0.728405
Aasdh	Aasdh	ENSMUSG00000055923	231326	Aasdh	10643	-0.163524	0.44162	0.728465
Ercc6	Ercc6	ENSMUSG00000054051	319955	Ercc6	5435	-0.0985104	0.442137	0.728488
Htr3a	Htr3a	ENSMUSG00000032269	15561	Htr3a	2083	0.161839	0.44217	0.728488
Cxx1c	Cxx1c	ENSMUSG00000051851	72865	Cxx1c	5690	0.136917	0.442115	0.728488
Has3	Has3	ENSMUSG00000031910	15118	Has3	13731	0.293489	0.442177	0.728488
Upf1	Upf1	ENSMUSG00000058301	19704	Upf1	2217	-0.0944393	0.441776	0.728488
Sh3bp2	Sh3bp2	ENSMUSG00000054520	24055	Sh3bp2	9141	-0.143392	0.441993	0.728488
Sp100	Sp100	ENSMUSG00000026222	20684	Sp100	12516	0.264818	0.44208	0.728488
Muc6	Muc6	ENSMUSG00000048191	353328	Muc6	16063	0.464129	0.441701	0.728488
4930486L24Rik	4930486L24Rik	ENSMUSG00000050345	214639	4930486L24Rik	14501	0.362303	0.442454	0.728793
Cct6a	Cct6a	ENSMUSG00000029447		Cct6a	543	-0.0937698	0.44291	0.729202
Hist1h2bg	Hist1h2bg	ENSMUSG00000058385	319181	Hist1h2bg	10408	0.148777	0.442785	0.729202
Rasip1	Rasip1	ENSMUSG00000044562	69903	Rasip1	9547	0.165993	0.443088	0.729326
Mns1	Mns1	ENSMUSG00000032221	17427	Mns1	12299	-0.201939	0.443641	0.729453
Ift22	Ift22	ENSMUSG00000007987	67286	Ift22	8856	-0.117443	0.443288	0.729453
Supv3l1	Supv3l1	ENSMUSG00000020079	338359	Supv3l1	7365	-0.100496	0.443667	0.729453
Npas3	Npas3	ENSMUSG00000021010	27386	Npas3	11339	0.192069	0.44346	0.729453
Whsc1l1	Whsc1l1			Whsc1l1	2703	0.154019	0.443755	0.729453
Pfn4	Pfn4	ENSMUSG00000020639	382562	Pfn4	12921	-0.197544	0.443835	0.72946
Zfp941	Zfp941	ENSMUSG00000060314	407812	Zfp941	6687	-0.100422	0.443881	0.729466
Lrrn3	Lrrn3	ENSMUSG00000036295	16981	Lrrn3	8195	0.162374	0.444218	0.729602
Usp1	Usp1	ENSMUSG00000028560	230484	Usp1	7264	-0.10774	0.444025	0.729602
Mob1b	Mob1b	ENSMUSG00000006262	68473	Mob1b	7797	0.124446	0.444085	0.729602
Stxbp5l	Stxbp5l	ENSMUSG00000022829	207227	Stxbp5l	3547	-0.118825	0.444145	0.729602
Gpr183	Gpr183	ENSMUSG00000051212	321019	Gpr183	15635	-0.408764	0.444781	0.730151
Ccdc106	Ccdc106	ENSMUSG00000035228	232821	Ccdc106	12586	0.208315	0.444807	0.730151
Hadha	Hadha	ENSMUSG00000025745	97212	Hadha	1452	-0.0864586	0.444863	0.730173
B3galt2	B3galt2	ENSMUSG00000033849	26878	B3galt2	14225	0.283631	0.445305	0.73062
Brpf3	Brpf3	ENSMUSG00000063952	268936	Brpf3	9386	0.246648	0.445351	0.730625
4921509O07Rik	4921509O07Rik			4921509O07Rik	16829	0.464327	0.445548	0.73074
Gm12185	Gm12185	ENSMUSG00000048852	620913	Gm12185	15149	0.382109	0.445548	0.73074
Slc4a1ap	Slc4a1ap	ENSMUSG00000029141	20534	Slc4a1ap	4881	-0.0984672	0.445832	0.730838
Nudt21	Nudt21	ENSMUSG00000031754	68219	Nudt21	10242	-0.132081	0.445906	0.730838
Hmbs	Hmbs	ENSMUSG00000032126	15288	Hmbs	8260	-0.125728	0.445906	0.730838
Zdhhc16	Zdhhc16	ENSMUSG00000025157	74168	Zdhhc16	6651	-0.0983235	0.445834	0.730838
Snx30	Snx30	ENSMUSG00000028385	209131	Snx30	5032	-0.1346	0.446043	0.730992
Rps15	Rps15	ENSMUSG00000063457	20054	Rps15	1482	-0.102671	0.446248	0.731166
S100pbp	S100pbp	ENSMUSG00000040928	74648	S100pbp	7762	-0.103284	0.446276	0.731166
H2-M9	H2-M9	ENSMUSG00000067201	14997	H2-M9	15715	-0.44569	0.446402	0.731303
Med25	Med25	ENSMUSG00000002968	75613	Med25	2951	-0.111561	0.446515	0.731419
Naa38	Naa38	ENSMUSG00000059278	78304	Naa38	7080	-0.114064	0.446647	0.731495
Atp11a	Atp11a	ENSMUSG00000031441	50770	Atp11a	381	-0.122585	0.446858	0.731701
Ifi202b	Ifi202b	ENSMUSG00000026535	26388;100044068	Ifi202b	15643	0.387097	0.447188	0.731862
Eri1	Eri1	ENSMUSG00000031527	67276	Eri1	6338	-0.0973659	0.44709	0.731862
Hao2	Hao2	ENSMUSG00000027870	56185	Hao2	16415	-0.483563	0.447173	0.731862
Rgma	Rgma	ENSMUSG00000070509	244058	Rgma	9173	0.216075	0.447146	0.731862
Med19	Med19	ENSMUSG00000027080	381379	Med19	5846	-0.0897279	0.447741	0.732408
Gosr1	Gosr1	ENSMUSG00000010392	53334	Gosr1	2907	-0.0836666	0.447976	0.732408
Csnk2a2	Csnk2a2	ENSMUSG00000046707	13000	Csnk2a2	4819	0.106088	0.448013	0.732408
Srrm3	Srrm3	ENSMUSG00000039860	58212	Srrm3	6988	-0.153845	0.447994	0.732408
Fbrs	Fbrs	ENSMUSG00000042423	14123	Fbrs	6682	0.228406	0.448013	0.732408
Pcbp1	Pcbp1	ENSMUSG00000051695	23983	Pcbp1	3628	0.172339	0.448114	0.732503
Fra10ac1	Fra10ac1	ENSMUSG00000054237	70567	Fra10ac1	9307	-0.124851	0.448342	0.732796
Rpl18	Rpl18	ENSMUSG00000059070	19899	Rpl18	6562	-0.111801	0.448853	0.733444
BC061194	BC061194			BC061194	12380	-0.181311	0.449538	0.733987
Manf	Manf	ENSMUSG00000032575	74840	Manf	4220	-0.143826	0.449418	0.733987
Atxn2	Atxn2	ENSMUSG00000042605	20239	Atxn2	2312	0.127565	0.449353	0.733987
Bik	Bik	ENSMUSG00000016758	12124	Bik	13953	0.258195	0.449556	0.733987
Cenpj	Cenpj	ENSMUSG00000064128	219103	Cenpj	9747	-0.123852	0.449646	0.73403
9930012K11Rik	9930012K11Rik	ENSMUSG00000044551	268759	9930012K11Rik	13333	-0.221849	0.449813	0.734113
Hoxc6	Hoxc6	ENSMUSG00000001661	15425	Hoxc6	10716	0.161169	0.449825	0.734113
Cbwd1	Cbwd1	ENSMUSG00000024878	226043	Cbwd1	7310	0.109958	0.450063	0.734383
Fh1	Fh1	ENSMUSG00000026526	14194	Fh1	4568	-0.0993141	0.450405	0.734383
Pde1c	Pde1c	ENSMUSG00000004347	18575	Pde1c	1543	0.0952082	0.450414	0.734383
Gmeb1	Gmeb1	ENSMUSG00000028901	56809	Gmeb1	5524	0.106164	0.450345	0.734383
Parva	Parva	ENSMUSG00000030770	57342	Parva	1206	0.112528	0.450281	0.734383
4930505A04Rik	4930505A04Rik	ENSMUSG00000040919	75087	4930505A04Rik	15185	0.338149	0.450417	0.734383
Stk38l	Stk38l	ENSMUSG00000001630	232533	Stk38l	6848	0.109898	0.450799	0.734794
Cnot8	Cnot8	ENSMUSG00000020515	69125	Cnot8	4873	-0.093475	0.451128	0.735123
Khdrbs3	Khdrbs3	ENSMUSG00000022332	13992	Khdrbs3	4052	-0.104518	0.451339	0.735259
Gm16532	Gm16532			Gm16532	12636	0.181163	0.451577	0.735369
Spg11	Spg11	ENSMUSG00000033396	214585	Spg11	4992	-0.101164	0.45184	0.735672
H2-DMa	H2-DMa	ENSMUSG00000037649	14998	H2-DMa	9573	0.144945	0.452111	0.735979
Calr3	Calr3	ENSMUSG00000019732	73316	Calr3	11399	-0.180999	0.452185	0.735979
Zbtb22	Zbtb22	ENSMUSG00000051390	81630	Zbtb22	5240	-0.0963069	0.452258	0.735979
Man1a	Man1a	ENSMUSG00000003746	17155	Man1a	7543	-0.11219	0.452177	0.735979
Xlr	Xlr	ENSMUSG00000054626	22441	Xlr	16104	0.401886	0.452415	0.735979
F420014N23Rik	F420014N23Rik	ENSMUSG00000097331		F420014N23Rik	14522	-0.269188	0.452492	0.736022
Ice2	Ice2	ENSMUSG00000032235	93697	Ice2	10192	-0.118954	0.452587	0.736107
Mllt3	Mllt3	ENSMUSG00000028496	70122	Mllt3	5327	-0.103209	0.45285	0.736396
Nmral1	Nmral1	ENSMUSG00000063445	67824	Nmral1	12795	-0.243906	0.453184	0.736634
9030612E09Rik	9030612E09Rik	ENSMUSG00000045008		9030612E09Rik	14503	-0.23639	0.453368	0.736634
Gm10451	Gm10451	ENSMUSG00000073000		Gm10451	16307	0.431085	0.453503	0.736634
Slc15a3	Slc15a3	ENSMUSG00000024737	65221	Slc15a3	12733	-0.201286	0.453496	0.736634
Oip5	Oip5	ENSMUSG00000072980	70645	Oip5	13907	-0.246348	0.45378	0.737002
Klhdc8b	Klhdc8b	ENSMUSG00000032609	78267	Klhdc8b	8364	0.146453	0.453892	0.737114
Ybx3	Ybx3	ENSMUSG00000030189	56449	Ybx3	3288	-0.120229	0.454432	0.737493
Cers2	Cers2	ENSMUSG00000015714	76893	Cers2	2201	-0.0943936	0.455055	0.737956
Kdm2a	Kdm2a	ENSMUSG00000054611	225876	Kdm2a	1601	-0.082327	0.455017	0.737956
Fam173b	Fam173b	ENSMUSG00000039065	68073	Fam173b	10507	-0.152423	0.45515	0.738041
Chga	Chga	ENSMUSG00000021194	12652	Chga	1602	0.104184	0.455445	0.738311
BC021785	BC021785			BC021785	15858	-0.34189	0.455431	0.738311
Zfc3h1	Zfc3h1	ENSMUSG00000034163	216345	Zfc3h1	2652	0.106645	0.455591	0.738409
Lhx6	Lhx6	ENSMUSG00000026890	16874	Lhx6	11652	-0.236519	0.456319	0.73919
Cdca7	Cdca7	ENSMUSG00000055612	66953	Cdca7	11659	-0.176049	0.456525	0.739364
Fam222b	Fam222b	ENSMUSG00000037750	216971	Fam222b	4338	0.128334	0.456569	0.739366
Ccdc59	Ccdc59	ENSMUSG00000019897	52713	Ccdc59	8393	-0.107097	0.457039	0.739919
Csgalnact1	Csgalnact1	ENSMUSG00000036356	234356	Csgalnact1	8033	-0.151072	0.457288	0.739973
Mospd4	Mospd4	ENSMUSG00000046487		Mospd4	15691	-0.41565	0.45713	0.739973
Grip1	Grip1	ENSMUSG00000034813	74053	Grip1	4540	-0.11594	0.457618	0.740298
Med18	Med18	ENSMUSG00000066042	67219	Med18	10500	-0.131503	0.457725	0.740302
Lrrtm3	Lrrtm3	ENSMUSG00000042846	216028	Lrrtm3	10941	0.164211	0.457762	0.740302
Rab5c	Rab5c	ENSMUSG00000019173	19345	Rab5c	1882	-0.0874637	0.457776	0.740302
Commd6	Commd6	ENSMUSG00000075486	66200	Commd6	8885	-0.117562	0.457988	0.74041
Trpv3	Trpv3	ENSMUSG00000043029	246788	Trpv3	15608	0.480747	0.457946	0.74041
Abcc1	Abcc1	ENSMUSG00000023088	17250	Abcc1	3435	-0.117175	0.458365	0.740741
Dnajc19	Dnajc19	ENSMUSG00000027679	67713;100503724	Dnajc19	11557	-0.165553	0.458422	0.740763
Gabrd	Gabrd	ENSMUSG00000029054	14403	Gabrd	14822	0.29004	0.458659	0.741007
4930599N23Rik	4930599N23Rik	ENSMUSG00000073144		4930599N23Rik	15115	0.335474	0.458995	0.741271
D330023K18Rik	D330023K18Rik	ENSMUSG00000087269		D330023K18Rik	13902	-0.24215	0.459094	0.741291
Rabif	Rabif	ENSMUSG00000042229	98710	Rabif	4132	-0.0843159	0.459407	0.741658
Dhrs4	Dhrs4	ENSMUSG00000022210	28200	Dhrs4	9508	-0.123524	0.459805	0.741803
Uba3	Uba3	ENSMUSG00000030061	22200	Uba3	1242	-0.0861829	0.459555	0.741803
Synj2bp	Synj2bp	ENSMUSG00000090935	24071	Synj2bp	3174	-0.0905619	0.459746	0.741803
Npc2	Npc2	ENSMUSG00000021242	67963	Npc2	3009	-0.088007	0.459824	0.741803
Atp6v0e	Atp6v0e	ENSMUSG00000015575	11974	Atp6v0e	5957	0.107532	0.459923	0.741864
Nup98	Nup98	ENSMUSG00000063550	269966	Nup98	2259	0.0906888	0.46002	0.741951
Pak3	Pak3	ENSMUSG00000031284	18481	Pak3	3658	0.106904	0.460453	0.742371
Nucb1	Nucb1	ENSMUSG00000030824	18220	Nucb1	951	-0.078842	0.460505	0.742385
Atg5	Atg5	ENSMUSG00000038160	11793	Atg5	5021	-0.0884624	0.460874	0.742829
Ccdc126	Ccdc126	ENSMUSG00000050786	57895	Ccdc126	9840	-0.129535	0.46091	0.742829
Npas1	Npas1	ENSMUSG00000001988	18142	Npas1	13980	-0.233701	0.461083	0.743038
Mgl2	Mgl2	ENSMUSG00000040950	216864	Mgl2	14797	0.358291	0.461365	0.743175
Il10rb	Il10rb	ENSMUSG00000022969	16155	Il10rb	4360	-0.0967343	0.461418	0.743175
Mgat3	Mgat3	ENSMUSG00000042428	17309	Mgat3	3753	0.123656	0.46147	0.743175
Itih2	Itih2	ENSMUSG00000037254	16425	Itih2	14475	0.447588	0.462089	0.744032
Hoga1	Hoga1	ENSMUSG00000025176	67432	Hoga1	15749	-0.403801	0.462244	0.744049
Cmtm6	Cmtm6	ENSMUSG00000032434	67213	Cmtm6	5864	-0.107927	0.462339	0.744049
Pus1	Pus1	ENSMUSG00000029507	56361	Pus1	7040	-0.0931124	0.462311	0.744049
Tatdn1	Tatdn1	ENSMUSG00000050891	69694	Tatdn1	10366	-0.138704	0.46217	0.744049
Pmfbp1	Pmfbp1	ENSMUSG00000031727	56523	Pmfbp1	13963	0.295641	0.462359	0.744049
Cpt1c	Cpt1c	ENSMUSG00000007783	78070	Cpt1c	3455	-0.0841393	0.462477	0.744169
Glb1l3	Glb1l3	ENSMUSG00000031966		Glb1l3	16294	0.443849	0.462921	0.744674
Arhgap18	Arhgap18	ENSMUSG00000039031	73910	Arhgap18	11066	0.179576	0.463475	0.745109
Nhlh2	Nhlh2	ENSMUSG00000048540	18072	Nhlh2	11359	-0.204409	0.463414	0.745109
Abca8b	Abca8b	ENSMUSG00000020620	27404	Abca8b	7004	0.139911	0.463538	0.745109
2010300C02Rik	2010300C02Rik	ENSMUSG00000026090	72097	2010300C02Rik	11556	0.192222	0.463433	0.745109
Adrb1	Adrb1	ENSMUSG00000035283	11554	Adrb1	14277	-0.261286	0.463371	0.745109
Nova2	Nova2	ENSMUSG00000030411	384569	Nova2	11927	0.277253	0.463844	0.745392
Nt5c3b	Nt5c3b	ENSMUSG00000017176	68106	Nt5c3b	7358	-0.112692	0.463995	0.745488
Sohlh1	Sohlh1	ENSMUSG00000059625	227631	Sohlh1	16237	-0.367013	0.464298	0.745843
Tmem234	Tmem234	ENSMUSG00000028797	76799	Tmem234	4249	-0.0876612	0.464663	0.746183
Nrep	Nrep	ENSMUSG00000042834	27528	Nrep	9374	0.153415	0.464809	0.746246
Rsph1	Rsph1	ENSMUSG00000024033	22092	Rsph1	11170	-0.143154	0.465616	0.74671
Ctdp1	Ctdp1	ENSMUSG00000033323	67655	Ctdp1	4762	0.106301	0.46558	0.74671
Kif17	Kif17	ENSMUSG00000028758	16559	Kif17	11910	0.163299	0.465446	0.74671
Cyth2	Cyth2	ENSMUSG00000003269	19158	Cyth2	2057	-0.0977236	0.465819	0.746844
Dact2	Dact2	ENSMUSG00000048826	240025	Dact2	12756	-0.184184	0.465833	0.746844
Ncbp2	Ncbp2	ENSMUSG00000022774	68092	Ncbp2	5348	-0.0905887	0.466118	0.747177
Mfsd11	Mfsd11	ENSMUSG00000020818	69900	Mfsd11	3594	-0.0979862	0.466378	0.747245
Gkap1	Gkap1	ENSMUSG00000021552	56278	Gkap1	7786	-0.115946	0.466712	0.747262
Orc6	Orc6	ENSMUSG00000031697	56452	Orc6	8989	-0.116415	0.466745	0.747262
Kcnj8	Kcnj8	ENSMUSG00000030247	16523	Kcnj8	16073	-0.3726	0.466837	0.747339
Ift88	Ift88	ENSMUSG00000040040	21821	Ift88	5741	-0.0900524	0.467468	0.74807
Mrpl54	Mrpl54	ENSMUSG00000034932	66047	Mrpl54	5687	-0.0929355	0.467735	0.748289
Shisa5	Shisa5	ENSMUSG00000025647	66940	Shisa5	3027	-0.0944702	0.467842	0.748321
Ankrd34c	Ankrd34c	ENSMUSG00000047606	330998	Ankrd34c	12654	-0.241797	0.467886	0.748322
Gm12338	Gm12338	ENSMUSG00000081485		Gm12338	4515	-0.101583	0.468502	0.748697
Atp5b	Atp5b	ENSMUSG00000025393	11947	Atp5b	68	-0.0893592	0.468614	0.748789
Cntn1	Cntn1	ENSMUSG00000055022	12805	Cntn1	246	0.119928	0.468862	0.749008
Sgol1	Sgol1	ENSMUSG00000023940	72415	Sgol1	13403	-0.24391	0.469189	0.74929
Ankrd52	Ankrd52	ENSMUSG00000014498	237615	Ankrd52	1699	-0.142345	0.469238	0.7493
Aph1c	Aph1c	ENSMUSG00000053040	68318	Aph1c	12423	0.184612	0.469703	0.749625
C77080	C77080	ENSMUSG00000050390	97130	C77080	1695	0.118752	0.469668	0.749625
Hoxa5	Hoxa5	ENSMUSG00000038253	15402	Hoxa5	10880	-0.169082	0.470017	0.749917
St8sia1	St8sia1	ENSMUSG00000030283	20449	St8sia1	6731	0.171433	0.470248	0.750157
Arhgap39	Arhgap39	ENSMUSG00000033697	223666	Arhgap39	2949	0.0810139	0.470503	0.750414
Tspear	Tspear	ENSMUSG00000069581	252974	Tspear	14981	0.327462	0.470841	0.750612
Gm20187	Gm20187			Gm20187	16906	0.544778	0.470845	0.750612
Aldh3b1	Aldh3b1	ENSMUSG00000024885	67689	Aldh3b1	10659	0.168659	0.471501	0.751239
Ankzf1	Ankzf1	ENSMUSG00000026199	52231	Ankzf1	9347	-0.125249	0.472248	0.752012
Zbtb46	Zbtb46	ENSMUSG00000027583	72147	Zbtb46	7179	0.126854	0.472326	0.752066
Serpine3	Serpine3	ENSMUSG00000091155	319433	Serpine3	15728	-0.371282	0.472528	0.752095
Oxnad1	Oxnad1	ENSMUSG00000021906	218885	Oxnad1	9536	-0.119451	0.472643	0.752095
Ankra2	Ankra2	ENSMUSG00000021661	68558	Ankra2	6166	0.0871779	0.472486	0.752095
Gpr137b-ps	Gpr137b-ps	ENSMUSG00000097715		Gpr137b-ps	6906	0.105607	0.472563	0.752095
Gm15545	Gm15545	ENSMUSG00000087138		Gm15545	14367	-0.232434	0.472648	0.752095
Eda2r	Eda2r	ENSMUSG00000034457	245527	Eda2r	9086	-0.179988	0.472745	0.752175
Nprl3	Nprl3	ENSMUSG00000020289	17168	Nprl3	6519	-0.0863295	0.473462	0.752764
Rttn	Rttn	ENSMUSG00000023066	246102	Rttn	10682	-0.132151	0.473452	0.752764
Tmem161b	Tmem161b	ENSMUSG00000035762	72745	Tmem161b	9030	-0.110462	0.4734	0.752764
Myh14	Myh14	ENSMUSG00000030739	71960	Myh14	3292	0.135745	0.473465	0.752764
Cnot6l	Cnot6l	ENSMUSG00000034724	231464	Cnot6l	6937	0.129289	0.47329	0.752764
Mfhas1	Mfhas1	ENSMUSG00000070056	52065	Mfhas1	1374	0.0837042	0.473856	0.752862
Cadm3	Cadm3	ENSMUSG00000005338	94332	Cadm3	237	-0.0885314	0.473725	0.752862
Slc26a2	Slc26a2	ENSMUSG00000034320	13521	Slc26a2	10779	-0.130878	0.473877	0.752862
Ccs	Ccs	ENSMUSG00000034108	12460	Ccs	9242	-0.121552	0.474066	0.752954
Nlgn2	Nlgn2	ENSMUSG00000051790	216856	Nlgn2	2721	-0.124334	0.474023	0.752954
Zfp85os	Zfp85os	ENSMUSG00000044081		Zfp85os	14179	-0.272176	0.474156	0.753028
Slc30a8	Slc30a8	ENSMUSG00000022315	239436	Slc30a8	15042	0.392678	0.474203	0.753033
Spata9	Spata9	ENSMUSG00000021590	75571	Spata9	16260	0.457919	0.474476	0.753327
Zfp78	Zfp78	ENSMUSG00000055150	330463	Zfp78	11305	-0.141493	0.475576	0.753335
Hspb11	Hspb11	ENSMUSG00000063172	72938	Hspb11	10489	-0.140421	0.475202	0.753335
Timm21	Timm21	ENSMUSG00000024645	67105	Timm21	10539	-0.149728	0.474621	0.753335
Rpa3	Rpa3	ENSMUSG00000012483	68240	Rpa3	12582	-0.195918	0.474591	0.753335
Rpl13a	Rpl13a	ENSMUSG00000074129	22121	Rpl13a	821	-0.100473	0.475561	0.753335
Pnpla6	Pnpla6	ENSMUSG00000004565	50767	Pnpla6	3379	0.0843792	0.474842	0.753335
Cep76	Cep76	ENSMUSG00000073542	225659	Cep76	9062	-0.110406	0.474688	0.753335
Oxld1	Oxld1	ENSMUSG00000039670	66431	Oxld1	11850	-0.167313	0.475348	0.753335
Batf3	Batf3	ENSMUSG00000026630	381319	Batf3	15483	-0.33734	0.474727	0.753335
Htr7	Htr7	ENSMUSG00000024798	15566	Htr7	10550	-0.182886	0.475348	0.753335
Zfhx4	Zfhx4	ENSMUSG00000025255	80892	Zfhx4	4829	0.21249	0.475575	0.753335
Anapc10	Anapc10	ENSMUSG00000036977	68999	Anapc10	8596	-0.10717	0.475858	0.753549
Fnta	Fnta	ENSMUSG00000015994	14272	Fnta	4117	-0.0917944	0.475893	0.753549
9430020K01Rik	9430020K01Rik	ENSMUSG00000033960	240185	9430020K01Rik	3285	0.0992061	0.47593	0.753549
Pianp	Pianp	ENSMUSG00000030329	319352	Pianp	11973	0.195607	0.47582	0.753549
Ptpn18	Ptpn18	ENSMUSG00000026126	19253	Ptpn18	14676	0.284287	0.476127	0.753582
Hus1	Hus1	ENSMUSG00000020413	15574	Hus1	8698	-0.107171	0.47693	0.75423
Vegfc	Vegfc	ENSMUSG00000031520	22341	Vegfc	13079	-0.334204	0.476915	0.75423
Snapc1	Snapc1	ENSMUSG00000021113	75627	Snapc1	5585	-0.0814143	0.477226	0.754485
Fam53a	Fam53a	ENSMUSG00000037339	74504	Fam53a	9416	-0.10989	0.477233	0.754485
C130074G19Rik	C130074G19Rik	ENSMUSG00000039349	226777	C130074G19Rik	8301	0.146164	0.477267	0.754485
Swi5	Swi5	ENSMUSG00000044627	72931	Swi5	1640	-0.0940218	0.4774	0.754625
Ifit3	Ifit3	ENSMUSG00000074896	15959	Ifit3	10207	0.19261	0.477505	0.754693
Snrpe	Snrpe	ENSMUSG00000090553	20643	Snrpe	9438	-0.131176	0.478129	0.755079
Tnfrsf4	Tnfrsf4	ENSMUSG00000029075	22163	Tnfrsf4	15051	-0.295058	0.478265	0.755107
Ssh2	Ssh2	ENSMUSG00000037926	237860	Ssh2	4661	0.117112	0.478754	0.755586
Col27a1	Col27a1	ENSMUSG00000045672	373864	Col27a1	10915	0.176685	0.478816	0.755614
Sec16b	Sec16b	ENSMUSG00000026589	89867	Sec16b	13619	-0.226863	0.478962	0.755675
Ccdc116	Ccdc116	ENSMUSG00000022768	76872	Ccdc116	13122	-0.206468	0.479011	0.755675
Tbc1d13	Tbc1d13	ENSMUSG00000039678	70296	Tbc1d13	3123	-0.0782129	0.479362	0.756129
Map3k11	Map3k11	ENSMUSG00000004054	26403	Map3k11	4312	-0.0928508	0.479629	0.756342
Hcrtr2	Hcrtr2	ENSMUSG00000032360	387285	Hcrtr2	10204	-0.202969	0.479848	0.756519
Mrps18c	Mrps18c	ENSMUSG00000016833	68735	Mrps18c	8464	-0.111844	0.480532	0.756519
Enox2	Enox2	ENSMUSG00000031109	209224	Enox2	7145	-0.0997859	0.480614	0.756519
Pnn	Pnn	ENSMUSG00000020994	18949	Pnn	4258	-0.0839628	0.480255	0.756519
D930028M14Rik	D930028M14Rik	ENSMUSG00000074274		D930028M14Rik	8040	-0.165821	0.480512	0.756519
Cldn25	Cldn25			Cldn25	3510	0.114001	0.480628	0.756519
BC100451	BC100451			BC100451	12700	-0.19949	0.480627	0.756519
Ctla2b	Ctla2b	ENSMUSG00000074874	13025	Ctla2b	11837	0.267244	0.480678	0.756519
Lgals4	Lgals4	ENSMUSG00000053964	16855	Lgals4	15800	0.356665	0.480753	0.756519
Enox1	Enox1	ENSMUSG00000022012	239188	Enox1	3501	0.0995212	0.481001	0.756602
Pcdhga2	Pcdhga2	ENSMUSG00000103332	93710	Pcdhga2	10245	-0.13714	0.48098	0.756602
BC068157	BC068157			BC068157	15279	0.472634	0.48107	0.756602
Metap1d	Metap1d	ENSMUSG00000041921	66559	Metap1d	10003	-0.133848	0.481248	0.756648
Ccr5	Ccr5	ENSMUSG00000079227	12774	Ccr5	13883	0.295704	0.481224	0.756648
Scn8a	Scn8a	ENSMUSG00000023033	20273	Scn8a	1865	0.132835	0.481693	0.757028
Mycbp	Mycbp	ENSMUSG00000028647	56309	Mycbp	9271	0.115957	0.481863	0.757156
Gtf3c4	Gtf3c4	ENSMUSG00000035666	269252	Gtf3c4	4075	-0.0880393	0.481836	0.757156
Bud31	Bud31	ENSMUSG00000038722	231889	Bud31	3904	-0.0876647	0.482134	0.757375
Mcm4	Mcm4	ENSMUSG00000022673	17217	Mcm4	7129	-0.118953	0.482486	0.757721
Tcf4	Tcf4	ENSMUSG00000053477	21413	Tcf4	4174	0.13534	0.482952	0.758314
Dcun1d2	Dcun1d2	ENSMUSG00000038506	102323	Dcun1d2	4255	-0.0874183	0.483095	0.75833
Acot10	Acot10	ENSMUSG00000047565	64833	Acot10	9602	-0.110902	0.483085	0.75833
AI597479	AI597479	ENSMUSG00000010290	98404	AI597479	6381	0.090301	0.483224	0.758383
Dpm1	Dpm1	ENSMUSG00000078919	13480	Dpm1	6052	-0.105028	0.483231	0.758383
Clic4	Clic4	ENSMUSG00000037242	29876	Clic4	431	0.101444	0.483346	0.758383
Prpf39	Prpf39	ENSMUSG00000035597	328110	Prpf39	6698	-0.0954353	0.483555	0.758638
Calr4	Calr4	ENSMUSG00000028558	108802	Calr4	13929	0.262438	0.483863	0.758781
Crebbp	Crebbp	ENSMUSG00000022521	12914	Crebbp	2038	0.145765	0.484221	0.759266
Ap3b1	Ap3b1	ENSMUSG00000021686	11774	Ap3b1	3681	-0.0947315	0.484384	0.759384
Eya2	Eya2	ENSMUSG00000017897	14049	Eya2	12510	-0.230493	0.484457	0.759429
Pomt2	Pomt2	ENSMUSG00000034126	217734	Pomt2	5451	-0.0850227	0.484597	0.75958
Ednrb	Ednrb	ENSMUSG00000022122	13618	Ednrb	4226	0.171807	0.48493	0.759853
Ticam2	Ticam2	ENSMUSG00000056130	225471	Ticam2	15899	0.359336	0.485835	0.760826
Fchsd2	Fchsd2	ENSMUSG00000030691	207278	Fchsd2	4165	-0.0978673	0.485929	0.760904
Dda1	Dda1	ENSMUSG00000074247	66498	Dda1	2431	-0.0776803	0.486498	0.761378
Gucy1a2	Gucy1a2	ENSMUSG00000041624	234889	Gucy1a2	5514	-0.145911	0.486575	0.76143
Ackr1	Ackr1	ENSMUSG00000037872	13349	Ackr1	5659	0.149366	0.486636	0.761457
Gpalpp1	Gpalpp1	ENSMUSG00000022008	67467	Gpalpp1	3132	0.0747722	0.487215	0.762086
Tmem178b	Tmem178b	ENSMUSG00000057716	434008	Tmem178b	6180	0.125139	0.48726	0.762086
Kremen1	Kremen1	ENSMUSG00000020393	84035	Kremen1	7479	-0.105933	0.487491	0.762295
Dus4l	Dus4l	ENSMUSG00000020648	71916	Dus4l	11294	0.138988	0.487793	0.762642
Fam172a	Fam172a	ENSMUSG00000064138	68675	Fam172a	7007	-0.0982379	0.487888	0.762652
Rab11b	Rab11b	ENSMUSG00000077450	19326	Rab11b	3528	0.0857154	0.487873	0.762652
Txlng	Txlng	ENSMUSG00000038344	353170	Txlng	7279	-0.0908435	0.488275	0.763187
Sirt5	Sirt5	ENSMUSG00000054021	68346	Sirt5	11041	-0.160343	0.48833	0.763204
Tmem42	Tmem42	ENSMUSG00000066233	66079	Tmem42	10661	0.137491	0.488411	0.763262
Fbxo36	Fbxo36	ENSMUSG00000073633	66153	Fbxo36	9258	-0.118855	0.488925	0.76361
Podxl2	Podxl2	ENSMUSG00000033152	319655	Podxl2	5973	0.100901	0.488887	0.76361
Smad3	Smad3	ENSMUSG00000032402	17127	Smad3	9150	0.125414	0.489088	0.763764
Mmp15	Mmp15	ENSMUSG00000031790	17388	Mmp15	1890	0.108795	0.489673	0.764395
Inpp5d	Inpp5d	ENSMUSG00000026288	16331	Inpp5d	10111	0.182154	0.489803	0.764395
Zfp217	Zfp217	ENSMUSG00000052056	228913	Zfp217	10332	0.128393	0.490009	0.764445
Gnb1l	Gnb1l	ENSMUSG00000000884	13972	Gnb1l	11852	-0.153325	0.490236	0.764584
Lamp1	Lamp1	ENSMUSG00000031447	16783	Lamp1	186	-0.0760454	0.490389	0.764684
Zmym6	Zmym6	ENSMUSG00000042408	100177	Zmym6	7870	-0.102849	0.49049	0.764704
Egfl8	Egfl8	ENSMUSG00000015467	81701	Egfl8	11490	-0.246399	0.490464	0.764704
Carns1	Carns1	ENSMUSG00000075289	107239	Carns1	10087	0.131088	0.49148	0.76597
Gdpd4	Gdpd4	ENSMUSG00000035582	233537	Gdpd4	16137	0.422348	0.491949	0.766467
Hhla1	Hhla1	ENSMUSG00000072511	654498	Hhla1	16209	-0.39658	0.491978	0.766467
Ptpre	Ptpre	ENSMUSG00000041836	19267	Ptpre	6272	0.0999131	0.492047	0.766505
Ccm2	Ccm2	ENSMUSG00000000378	216527	Ccm2	4737	-0.0807135	0.492394	0.766699
Ropn1l	Ropn1l	ENSMUSG00000022236	252967	Ropn1l	14989	-0.287201	0.492561	0.76689
Emc8	Emc8	ENSMUSG00000031819	18117	Emc8	5487	0.0911537	0.492715	0.766963
Rap2a	Rap2a	ENSMUSG00000051615	76108	Rap2a	3055	-0.0899159	0.493154	0.767245
Vamp2	Vamp2	ENSMUSG00000020894	22318	Vamp2	885	0.196984	0.493196	0.767245
Zfp213	Zfp213	ENSMUSG00000071256	449521	Zfp213	9511	-0.116688	0.493662	0.767455
Steap1	Steap1	ENSMUSG00000015652	70358	Steap1	9627	0.168836	0.493674	0.767455
Plekhg6	Plekhg6	ENSMUSG00000038167	213522	Plekhg6	15542	0.433301	0.493962	0.767612
Cpe	Cpe	ENSMUSG00000037852	12876	Cpe	75	-0.0735782	0.49406	0.767694
5930438M14Rik	5930438M14Rik			5930438M14Rik	15223	0.327562	0.49414	0.767738
Oaz2	Oaz2	ENSMUSG00000040652	18247	Oaz2	1428	0.0979023	0.494677	0.768239
Arrdc1	Arrdc1	ENSMUSG00000026972	215705	Arrdc1	7366	-0.104258	0.494646	0.768239
Fam71f2	Fam71f2	ENSMUSG00000079652	245884	Fam71f2	15485	-0.336111	0.494772	0.768245
Ifitm2	Ifitm2	ENSMUSG00000060591	80876	Ifitm2	9095	-0.141982	0.495278	0.768689
Sgk2	Sgk2	ENSMUSG00000017868	27219	Sgk2	14904	0.300288	0.495308	0.768689
Slc25a46	Slc25a46	ENSMUSG00000024259	67453	Slc25a46	914	-0.0749583	0.495971	0.769377
Psmd6	Psmd6	ENSMUSG00000021737	66413	Psmd6	2264	-0.0815102	0.49597	0.769377
Rpl8	Rpl8	ENSMUSG00000003970	26961	Rpl8	547	-0.0892414	0.496096	0.769377
Dnph1	Dnph1	ENSMUSG00000040658	381101	Dnph1	13005	-0.182804	0.496271	0.769393
6030458C11Rik	6030458C11Rik	ENSMUSG00000022195	77877	6030458C11Rik	5285	-0.0843896	0.496232	0.769393
Mapre3	Mapre3	ENSMUSG00000029166	100732	Mapre3	3258	0.138585	0.496253	0.769393
Tti2	Tti2	ENSMUSG00000031577	234138	Tti2	6363	-0.0952761	0.496411	0.76947
Clcnkb	Clcnkb	ENSMUSG00000006216	56365	Clcnkb	16462	-0.411334	0.496557	0.769628
Scyl3	Scyl3	ENSMUSG00000026584	240880	Scyl3	6232	-0.0977585	0.496667	0.76966
Akap13	Akap13	ENSMUSG00000066406	75547	Akap13	1153	-0.095858	0.496637	0.76966
2810013P06Rik	2810013P06Rik	ENSMUSG00000099881		2810013P06Rik	9726	-0.104721	0.497163	0.770151
Vwf	Vwf	ENSMUSG00000001930	22371	Vwf	4767	-0.179988	0.497156	0.770151
Plaur	Plaur	ENSMUSG00000046223	18793	Plaur	1230	0.156915	0.497269	0.770166
Stap1	Stap1	ENSMUSG00000029254	56792	Stap1	14713	0.419078	0.497603	0.770441
Ywhae	Ywhae	ENSMUSG00000020849	22627	Ywhae	284	0.149156	0.497772	0.770441
Snord42b	Snord42b	ENSMUSG00000065676		Snord42b	14055	-0.217956	0.497979	0.770582
Tpm1	Tpm1	ENSMUSG00000032366	22003	Tpm1	220	-0.0748371	0.498175	0.770677
Slc35a3	Slc35a3	ENSMUSG00000027957	229782	Slc35a3	5236	-0.0892175	0.498325	0.770772
Dguok	Dguok	ENSMUSG00000014554	27369	Dguok	8703	-0.115574	0.498531	0.770804
Ube2ql1	Ube2ql1	ENSMUSG00000052981	76980	Ube2ql1	2988	-0.110771	0.498515	0.770804
Xylt2	Xylt2	ENSMUSG00000020868	217119	Xylt2	8468	-0.147962	0.498587	0.770804
Tubgcp3	Tubgcp3	ENSMUSG00000000759	259279	Tubgcp3	4454	-0.0745811	0.498616	0.770804
Fut8	Fut8	ENSMUSG00000021065	53618	Fut8	6828	-0.0943079	0.498597	0.770804
Haus3	Haus3	ENSMUSG00000079555	231123	Haus3	8268	-0.0998533	0.498908	0.771186
Zfp551	Zfp551	ENSMUSG00000034071	619331	Zfp551	11865	-0.145631	0.49915	0.771421
Dhx29	Dhx29	ENSMUSG00000042426	218629	Dhx29	4105	-0.0782809	0.499374	0.771629
Arl5a	Arl5a	ENSMUSG00000036093	75423	Arl5a	1870	-0.0820255	0.499703	0.771704
Hspa13	Hspa13	ENSMUSG00000032932	110920	Hspa13	3321	-0.0784574	0.499646	0.771704
Ppp6c	Ppp6c	ENSMUSG00000026753	67857	Ppp6c	3552	-0.0783702	0.499732	0.771704
Pcdh9	Pcdh9	ENSMUSG00000055421	211712	Pcdh9	2163	-0.116212	0.499878	0.771704
Zc3hc1	Zc3hc1	ENSMUSG00000039130	232679	Zc3hc1	7751	-0.0901892	0.500147	0.771922
Zcchc9	Zcchc9	ENSMUSG00000021621	69085	Zcchc9	7402	-0.0959296	0.500466	0.77193
Fam133b	Fam133b	ENSMUSG00000058503	68152	Fam133b	7222	-0.0915337	0.50037	0.77193
Bop1	Bop1	ENSMUSG00000022557	12181	Bop1	4167	-0.0840381	0.500423	0.77193
Ctsc	Ctsc	ENSMUSG00000030560	13032	Ctsc	8436	0.175644	0.500344	0.77193
Spock1	Spock1	ENSMUSG00000056222	20745	Spock1	909	-0.121826	0.5003	0.77193
Gm17019	Gm17019	ENSMUSG00000091897	66773	Gm17019	15995	-0.470322	0.500452	0.77193
Nemf	Nemf	ENSMUSG00000020982	66244	Nemf	2714	-0.0815395	0.500556	0.771999
Ddost	Ddost	ENSMUSG00000028757	13200	Ddost	2838	-0.0905596	0.500652	0.772027
Tmem86a	Tmem86a	ENSMUSG00000010307	67893	Tmem86a	9302	-0.17314	0.500664	0.772027
Agpat5	Agpat5	ENSMUSG00000031467	52123	Agpat5	3796	-0.0854351	0.501244	0.772644
Pds5b	Pds5b	ENSMUSG00000034021	100710	Pds5b	4877	0.134458	0.501232	0.772644
Mmp2	Mmp2	ENSMUSG00000031740	17390	Mmp2	9618	-0.18461	0.501302	0.772665
AA388235	AA388235			AA388235	10638	-0.145319	0.501499	0.772829
Bcr	Bcr	ENSMUSG00000009681	110279	Bcr	1965	0.0836598	0.501548	0.772836
Ndufb10	Ndufb10	ENSMUSG00000040048	68342	Ndufb10	3360	-0.0868914	0.501747	0.773004
Il18r1	Il18r1	ENSMUSG00000026070	16182	Il18r1	15735	0.482708	0.501847	0.773014
3110045C21Rik	3110045C21Rik	ENSMUSG00000097503		3110045C21Rik	14163	-0.239692	0.501889	0.773014
Abcg3	Abcg3	ENSMUSG00000029299	27405	Abcg3	15915	-0.367302	0.502259	0.773062
Arpc5	Arpc5	ENSMUSG00000008475	67771	Arpc5	768	0.0841601	0.502549	0.773062
Slc6a15	Slc6a15	ENSMUSG00000019894	103098	Slc6a15	2019	0.0824198	0.502484	0.773062
Arhgef28	Arhgef28	ENSMUSG00000021662	110596	Arhgef28	3873	-0.083697	0.502176	0.773062
Tesc	Tesc	ENSMUSG00000029359	57816	Tesc	9077	-0.147452	0.502414	0.773062
Aif1	Aif1	ENSMUSG00000024397	11629	Aif1	14041	-0.254084	0.502255	0.773062
Prima1	Prima1	ENSMUSG00000041669	170952	Prima1	13514	0.250057	0.502542	0.773062
Tnip1	Tnip1	ENSMUSG00000020400	57783	Tnip1	2941	-0.116232	0.502737	0.773213
Pdrg1	Pdrg1	ENSMUSG00000027472	68559	Pdrg1	3874	-0.100172	0.502805	0.773248
Sulf1	Sulf1	ENSMUSG00000016918	240725	Sulf1	5014	0.121754	0.502971	0.773285
Ush2a	Ush2a	ENSMUSG00000026609	22283	Ush2a	14887	0.299877	0.503233	0.773285
2310068J16Rik	2310068J16Rik	ENSMUSG00000100084		2310068J16Rik	14966	0.244323	0.503485	0.773464
Aim1l	Aim1l	ENSMUSG00000012123	230806	Aim1l	15842	-0.420241	0.503606	0.773512
Lipa	Lipa	ENSMUSG00000024781	16889	Lipa	2592	-0.0864726	0.503825	0.773595
Actb	Actb	ENSMUSG00000029580	11461	Actb	7	-0.0853446	0.50394	0.773595
Myo6	Myo6	ENSMUSG00000033577	17920	Myo6	5996	0.125777	0.50402	0.773595
Lgmn	Lgmn	ENSMUSG00000021190	19141	Lgmn	417	0.0963039	0.504368	0.773854
Tie1	Tie1	ENSMUSG00000033191	21846	Tie1	9983	-0.151141	0.504675	0.774106
Mthfd1l	Mthfd1l	ENSMUSG00000040675	270685	Mthfd1l	4295	-0.0800982	0.504963	0.774351
Map7d2	Map7d2	ENSMUSG00000041020	78283	Map7d2	250	0.0969141	0.504958	0.774351
Ik	Ik	ENSMUSG00000024474	24010	Ik	1217	-0.073826	0.505148	0.774498
Parp16	Parp16	ENSMUSG00000032392	214424	Parp16	10598	-0.140744	0.50512	0.774498
Oxr1	Oxr1	ENSMUSG00000022307	170719	Oxr1	1029	0.083159	0.505344	0.774521
Ptpn21	Ptpn21	ENSMUSG00000021009	24000	Ptpn21	8397	-0.113539	0.505296	0.774521
Bola3	Bola3	ENSMUSG00000045160	78653	Bola3	10062	-0.129086	0.505654	0.774928
Srrm1	Srrm1	ENSMUSG00000028809	51796	Srrm1	4496	0.141602	0.505767	0.774972
Ccz1	Ccz1	ENSMUSG00000029617	231874	Ccz1	5342	-0.0864327	0.506113	0.775178
Ptplb	Ptplb			Ptplb	8258	0.09902	0.506159	0.775178
Zfp112	Zfp112	ENSMUSG00000052675	57745	Zfp112	10324	-0.123624	0.506619	0.775432
Zfp60	Zfp60	ENSMUSG00000037640	22718	Zfp60	6202	0.0845301	0.506599	0.775432
Ftsj1	Ftsj1	ENSMUSG00000031171	54632	Ftsj1	7495	-0.0988086	0.506662	0.775432
Bcl2l1	Bcl2l1	ENSMUSG00000007659	12048	Bcl2l1	3935	-0.116245	0.506864	0.77547
Tspo	Tspo	ENSMUSG00000041736	12257	Tspo	9919	0.131684	0.50703	0.775536
Strip1	Strip1	ENSMUSG00000014601	229707	Strip1	4535	-0.0747706	0.507078	0.775536
1700023E05Rik	1700023E05Rik			1700023E05Rik	14873	0.276744	0.507851	0.776281
Tagln3	Tagln3	ENSMUSG00000022658	56370	Tagln3	1104	-0.108701	0.508291	0.77673
Hcn2	Hcn2	ENSMUSG00000020331	15166	Hcn2	3045	-0.112031	0.508321	0.77673
Zkscan8	Zkscan8	ENSMUSG00000063894	93681	Zkscan8	6884	-0.0981144	0.508414	0.776736
Rcsd1	Rcsd1	ENSMUSG00000040723	226594	Rcsd1	11615	0.180871	0.508398	0.776736
Cnr1	Cnr1	ENSMUSG00000044288	12801	Cnr1	4441	0.116713	0.50865	0.77675
Emp1	Emp1	ENSMUSG00000030208	13730	Emp1	3821	0.16337	0.508952	0.776935
Polr2a	Polr2a	ENSMUSG00000005198	20020	Polr2a	5047	0.284688	0.509396	0.777407
Ppp2r5b	Ppp2r5b	ENSMUSG00000024777;ENSMUSG00000107330	225849	Ppp2r5b	231	-0.0754543	0.509975	0.777419
Cct7	Cct7	ENSMUSG00000030007	12468	Cct7	599	-0.0749847	0.510047	0.777419
Arrb1	Arrb1	ENSMUSG00000018909	109689	Arrb1	113	-0.0781498	0.509557	0.777419
Ptpn4	Ptpn4	ENSMUSG00000026384	19258	Ptpn4	7412	0.0972787	0.50975	0.777419
Adamts4	Adamts4	ENSMUSG00000006403	240913	Adamts4	12660	0.254531	0.510016	0.777419
Cobll1	Cobll1	ENSMUSG00000034903	319876	Cobll1	8240	-0.145931	0.510007	0.777419
Ppan	Ppan	ENSMUSG00000004100	235036	Ppan	6713	-0.0885873	0.51031	0.777422
Ppid	Ppid	ENSMUSG00000027804	67738	Ppid	3632	-0.0813471	0.510594	0.777446
Naf1	Naf1	ENSMUSG00000014907	234344	Naf1	9124	0.114896	0.510413	0.777446
Zfp81	Zfp81	ENSMUSG00000003929	224694	Zfp81	9928	-0.122186	0.511139	0.77811
Tmem87a	Tmem87a	ENSMUSG00000033808	211499	Tmem87a	2979	-0.0814571	0.511646	0.778296
Stx5a	Stx5a	ENSMUSG00000010110	56389	Stx5a	3110	0.106371	0.511621	0.778296
Ccdc142	Ccdc142	ENSMUSG00000107499	243510	Ccdc142	12360	-0.180103	0.511653	0.778296
Dsg3	Dsg3	ENSMUSG00000056632	13512	Dsg3	13820	0.311584	0.511717	0.77831
Apoh	Apoh	ENSMUSG00000000049	11818	Apoh	12568	0.171192	0.512154	0.778572
Ccdc25	Ccdc25	ENSMUSG00000022035	67179	Ccdc25	4403	-0.0770716	0.512361	0.778572
Dock8	Dock8	ENSMUSG00000052085	76088	Dock8	7983	0.101812	0.512476	0.778583
BC005624	BC005624	ENSMUSG00000026851	227707	BC005624	4212	-0.0832903	0.512598	0.778701
Ube3b	Ube3b	ENSMUSG00000029577	117146	Ube3b	1085	0.0761771	0.513211	0.779287
Nfasc	Nfasc	ENSMUSG00000026442	269116	Nfasc	2305	-0.13445	0.513396	0.779429
Hnrnpk	Hnrnpk	ENSMUSG00000021546	15387	Hnrnpk	1387	-0.0747925	0.513504	0.779494
Apol7c	Apol7c	ENSMUSG00000044309	108956	Apol7c	15151	0.503458	0.514319	0.779789
Hist1h2bk	Hist1h2bk	ENSMUSG00000062727	319184	Hist1h2bk	15137	-0.380265	0.514137	0.779789
D130009I18Rik	D130009I18Rik			D130009I18Rik	8673	0.177513	0.514074	0.779789
Pllp	Pllp	ENSMUSG00000031775	67801	Pllp	12992	0.242974	0.514197	0.779789
Ddx23	Ddx23	ENSMUSG00000003360	74351	Ddx23	2640	-0.0705902	0.51423	0.779789
Zfp365	Zfp365	ENSMUSG00000037855	216049	Zfp365	4203	0.0851651	0.514308	0.779789
Taldo1	Taldo1	ENSMUSG00000025503	21351	Taldo1	655	0.0963495	0.514672	0.77999
4931406B18Rik	4931406B18Rik	ENSMUSG00000013353	74054	4931406B18Rik	15183	-0.263991	0.514631	0.77999
Nelfa	Nelfa	ENSMUSG00000029111	24116	Nelfa	8332	-0.0915662	0.514823	0.78015
Pdcl	Pdcl	ENSMUSG00000009030	67466	Pdcl	4398	-0.0767382	0.515118	0.780168
Mut	Mut	ENSMUSG00000023921	17850	Mut	5106	-0.0784092	0.51504	0.780168
Tph2	Tph2	ENSMUSG00000006764	216343	Tph2	12936	0.215524	0.515227	0.780168
Gimap1	Gimap1	ENSMUSG00000090019	16205	Gimap1	13916	-0.268973	0.515471	0.780376
Rprm	Rprm	ENSMUSG00000075334	67874	Rprm	6039	-0.182109	0.515602	0.780506
Atg10	Atg10	ENSMUSG00000021619	66795	Atg10	9737	0.116123	0.515735	0.780638
Slc9a1	Slc9a1	ENSMUSG00000028854	20544	Slc9a1	6619	-0.148942	0.515814	0.780687
Islr2	Islr2	ENSMUSG00000051243	320563	Islr2	11702	0.222653	0.516135	0.780763
Zfp57	Zfp57	ENSMUSG00000036036	22715	Zfp57	11604	-0.160937	0.516272	0.780901
Anapc16	Anapc16	ENSMUSG00000020107	52717	Anapc16	4994	-0.0795312	0.516342	0.780937
Tma16	Tma16	ENSMUSG00000025591	66282	Tma16	9985	-0.112533	0.516576	0.78104
Aard	Aard	ENSMUSG00000068522	239435	Aard	12408	-0.186527	0.516555	0.78104
5830417I10Rik	5830417I10Rik	ENSMUSG00000078684		5830417I10Rik	10340	-0.133685	0.516666	0.78104
Klf14	Klf14	ENSMUSG00000073209	619665	Klf14	16775	0.426347	0.516663	0.78104
Zhx1	Zhx1	ENSMUSG00000022361	22770	Zhx1	2920	-0.0752874	0.516876	0.781128
Gm5595	Gm5595			Gm5595	10874	0.123136	0.517147	0.781274
Dusp1	Dusp1	ENSMUSG00000024190	19252	Dusp1	482	-0.122669	0.517237	0.781274
Nat1	Nat1	ENSMUSG00000025588	17960	Nat1	16732	-0.295065	0.517236	0.781274
Perm1	Perm1	ENSMUSG00000078486	74183	Perm1	14786	0.346547	0.517291	0.781274
Cpeb3	Cpeb3	ENSMUSG00000039652;ENSMUSG00000111861	208922	Cpeb3	6060	0.0963142	0.517375	0.781333
Rbbp7	Rbbp7	ENSMUSG00000031353	245688	Rbbp7	1938	-0.0737345	0.517679	0.781369
Mbd6	Mbd6	ENSMUSG00000025409	110962	Mbd6	8786	0.19609	0.518319	0.781729
Tgm2	Tgm2	ENSMUSG00000037820	21817	Tgm2	8725	0.151152	0.518775	0.782091
Nrk	Nrk	ENSMUSG00000052854	27206	Nrk	14772	0.270383	0.518896	0.782187
Smchd1	Smchd1	ENSMUSG00000024054	74355	Smchd1	3244	-0.0841769	0.519148	0.782306
Mmp25	Mmp25	ENSMUSG00000023903	240047	Mmp25	2240	-0.133108	0.519199	0.782306
Tlr9	Tlr9	ENSMUSG00000045322	81897	Tlr9	16184	-0.443431	0.519093	0.782306
Ulk1	Ulk1	ENSMUSG00000029512	22241	Ulk1	3546	0.116526	0.519313	0.782405
Gm16523	Gm16523	ENSMUSG00000082315		Gm16523	15801	0.316006	0.519738	0.782818
Tsc22d4	Tsc22d4	ENSMUSG00000029723	78829	Tsc22d4	6341	-0.087596	0.519895	0.78287
Ep300	Ep300	ENSMUSG00000055024	328572	Ep300	4457	0.161198	0.52021	0.783117
Crlf3	Crlf3	ENSMUSG00000017561	54394	Crlf3	6746	-0.090685	0.52095	0.783361
Mrps12	Mrps12	ENSMUSG00000045948	24030	Mrps12	6217	-0.0829021	0.520786	0.783361
Acsm3	Acsm3	ENSMUSG00000030935	20216	Acsm3	17128	0.456455	0.520711	0.783361
Bdkrb1	Bdkrb1	ENSMUSG00000041347	12061	Bdkrb1	15687	-0.340256	0.520778	0.783361
Gtpbp2	Gtpbp2	ENSMUSG00000023952	56055	Gtpbp2	2388	0.129151	0.521516	0.783725
Zic2	Zic2	ENSMUSG00000061524	22772	Zic2	12947	-0.187592	0.521636	0.783725
1700001G17Rik	1700001G17Rik	ENSMUSG00000103746		1700001G17Rik	16182	-0.31531	0.521686	0.783725
Lactb	Lactb	ENSMUSG00000032370	80907	Lactb	7028	-0.0954427	0.522063	0.784212
Slco4c1	Slco4c1	ENSMUSG00000040693	227394	Slco4c1	15345	0.317304	0.522189	0.784264
Rnasel	Rnasel	ENSMUSG00000066800	24014	Rnasel	6465	-0.0944479	0.522392	0.78446
Cln5	Cln5	ENSMUSG00000022125	211286	Cln5	4234	-0.0790804	0.522698	0.784755
Aamdc	Aamdc	ENSMUSG00000035642	66273	Aamdc	9880	0.12975	0.523248	0.785258
Spsb3	Spsb3	ENSMUSG00000024160	79043	Spsb3	5790	-0.0856984	0.523417	0.785286
Pgm2l1	Pgm2l1	ENSMUSG00000030729	70974	Pgm2l1	150	0.0849192	0.523496	0.785335
Marveld1	Marveld1	ENSMUSG00000044345	277010	Marveld1	8323	0.108819	0.523712	0.785522
Bai2	Bai2			Bai2	9915	0.178463	0.524463	0.786033
D8Ertd82e	D8Ertd82e			D8Ertd82e	9074	-0.138935	0.524464	0.786033
Csnk1d	Csnk1d	ENSMUSG00000025162	104318	Csnk1d	691	0.0776491	0.524812	0.786212
Slc7a5	Slc7a5	ENSMUSG00000040010	20539	Slc7a5	1708	0.119079	0.5248	0.786212
Acyp1	Acyp1	ENSMUSG00000008822	66204	Acyp1	9706	-0.118042	0.525449	0.786437
Pithd1	Pithd1	ENSMUSG00000028669	66193	Pithd1	3777	-0.0703876	0.525866	0.786437
Magee2	Magee2	ENSMUSG00000031224	272790	Magee2	12276	0.187603	0.525323	0.786437
Vldlr	Vldlr	ENSMUSG00000024924	22359	Vldlr	2540	-0.0752257	0.525634	0.786437
Flrt2	Flrt2	ENSMUSG00000047414	399558	Flrt2	8219	-0.239127	0.525435	0.786437
Dnmt3a	Dnmt3a	ENSMUSG00000020661	13435	Dnmt3a	5439	-0.102254	0.525322	0.786437
Flt4	Flt4	ENSMUSG00000020357	14257	Flt4	9487	0.14353	0.525815	0.786437
Gli2	Gli2	ENSMUSG00000048402	14633	Gli2	15900	0.352789	0.525762	0.786437
Rreb1	Rreb1	ENSMUSG00000039087	68750	Rreb1	11169	-0.150237	0.526141	0.786491
Wdr3	Wdr3	ENSMUSG00000033285	269470	Wdr3	6351	-0.080412	0.526354	0.786536
Usp10	Usp10	ENSMUSG00000031826	22224	Usp10	4152	0.073254	0.526469	0.786606
Slc30a2	Slc30a2	ENSMUSG00000028836	230810	Slc30a2	17013	0.379884	0.526766	0.786799
4930479D17Rik	4930479D17Rik	ENSMUSG00000085238		4930479D17Rik	16223	0.383022	0.527071	0.78706
St8sia3	St8sia3	ENSMUSG00000056812	20451	St8sia3	3089	0.0887531	0.527461	0.787416
Dysf	Dysf	ENSMUSG00000033788	26903	Dysf	2254	0.0756075	0.527691	0.787447
Siglec5	Siglec5			Siglec5	16565	-0.348718	0.527845	0.787555
Zfp386	Zfp386	ENSMUSG00000042063	56220	Zfp386	5647	-0.0925945	0.527969	0.787555
Nlrc4	Nlrc4	ENSMUSG00000039193	268973	Nlrc4	15228	0.313842	0.527964	0.787555
Inpp5j	Inpp5j	ENSMUSG00000034570	170835	Inpp5j	8995	-0.210975	0.527998	0.787555
Rhoc	Rhoc	ENSMUSG00000002233	11853	Rhoc	1041	-0.103625	0.528097	0.787603
Penk	Penk	ENSMUSG00000045573	18619	Penk	8657	-0.204646	0.528319	0.787603
Yeats2	Yeats2	ENSMUSG00000041215	208146	Yeats2	6377	-0.0838438	0.528664	0.787603
Eno1b	Eno1b	ENSMUSG00000059040	433182	Eno1b	6608	-0.095903	0.528578	0.787603
Car9	Car9	ENSMUSG00000028463	230099	Car9	15335	-0.331808	0.528677	0.787603
Fbxo40	Fbxo40	ENSMUSG00000047746	207215	Fbxo40	14067	0.200763	0.528569	0.787603
Pou5f2	Pou5f2	ENSMUSG00000093668	75507	Pou5f2	16469	0.408553	0.528284	0.787603
Snx31	Snx31	ENSMUSG00000013611	66696	Snx31	14507	-0.295446	0.5288	0.787658
Rps21	Rps21	ENSMUSG00000039001	66481	Rps21	6525	-0.0933862	0.528923	0.787705
Dffb	Dffb	ENSMUSG00000029027	13368	Dffb	12570	-0.164344	0.529125	0.787869
Crct1	Crct1	ENSMUSG00000027913	74175	Crct1	13772	-0.417595	0.529396	0.788173
Uqcrb	Uqcrb	ENSMUSG00000021520	67530	Uqcrb	5851	-0.0883444	0.529518	0.788249
Mob4	Mob4	ENSMUSG00000025979	19070	Mob4	2409	-0.0759657	0.529731	0.788284
Timeless	Timeless	ENSMUSG00000039994	21853	Timeless	6893	0.11968	0.529862	0.788284
Atm	Atm	ENSMUSG00000034218	11920	Atm	3746	-0.0865016	0.529841	0.788284
Cadm2	Cadm2	ENSMUSG00000064115	239857	Cadm2	5795	0.0968392	0.52993	0.788318
Heatr2	Heatr2			Heatr2	9343	-0.117569	0.530248	0.788449
Olfr921	Olfr921	ENSMUSG00000049926	258778	Olfr921	15241	0.35928	0.530569	0.788654
H2-T24	H2-T24	ENSMUSG00000053835	15042	H2-T24	14886	0.437364	0.530674	0.788673
Ogfrl1	Ogfrl1	ENSMUSG00000026158	70155	Ogfrl1	1590	0.0921084	0.530663	0.788673
Wasf2	Wasf2	ENSMUSG00000028868	242687	Wasf2	4325	0.119795	0.53086	0.788882
Srrm4	Srrm4	ENSMUSG00000063919	68955	Srrm4	8056	-0.17728	0.530938	0.788929
BC064078	BC064078	ENSMUSG00000087150		BC064078	16638	-0.413794	0.531138	0.788985
Styk1	Styk1	ENSMUSG00000032899	243659	Styk1	15577	-0.324712	0.531622	0.788985
Ttc33	Ttc33	ENSMUSG00000022151	67515	Ttc33	4164	-0.0763168	0.531101	0.788985
Ankrd24	Ankrd24	ENSMUSG00000054708	70615	Ankrd24	8710	0.105342	0.531455	0.788985
Spice1	Spice1	ENSMUSG00000043065	212514	Spice1	9310	-0.0947396	0.531329	0.788985
Mrpl11	Mrpl11	ENSMUSG00000024902	66419	Mrpl11	6621	-0.0907212	0.531681	0.788985
Lox	Lox	ENSMUSG00000024529	16948	Lox	4974	-0.316939	0.531669	0.788985
Ankrd13a	Ankrd13a	ENSMUSG00000041870	68420	Ankrd13a	1304	0.0868659	0.531351	0.788985
Cxcl9	Cxcl9	ENSMUSG00000029417	17329	Cxcl9	14872	-0.310457	0.531446	0.788985
Sh3tc1	Sh3tc1	ENSMUSG00000036553	231147	Sh3tc1	11030	0.18767	0.53119	0.788985
Cyp4f14	Cyp4f14	ENSMUSG00000024292	64385	Cyp4f14	14459	0.272325	0.531641	0.788985
Ccnf	Ccnf	ENSMUSG00000072082	12449	Ccnf	10218	-0.151887	0.531989	0.789146
Clrn2	Clrn2	ENSMUSG00000049530	624224	Clrn2	13819	0.229452	0.532093	0.789146
Zfp346	Zfp346	ENSMUSG00000021481	26919	Zfp346	7847	-0.0805577	0.531917	0.789146
Gimap5	Gimap5	ENSMUSG00000043505	317757	Gimap5	13810	0.225532	0.532032	0.789146
Adamts17	Adamts17	ENSMUSG00000058145	233332	Adamts17	13689	0.236556	0.532078	0.789146
Plk2	Plk2	ENSMUSG00000021701	20620	Plk2	2145	0.0898846	0.532325	0.789286
Ndufs8	Ndufs8	ENSMUSG00000059734	225887	Ndufs8	4076	0.0838746	0.532729	0.789533
Zfp277	Zfp277	ENSMUSG00000055917	246196	Zfp277	8060	-0.0856116	0.532734	0.789533
Camk2g	Camk2g	ENSMUSG00000021820	12325	Camk2g	397	0.0788068	0.532767	0.789533
Clec2l	Clec2l	ENSMUSG00000079598	665180	Clec2l	4724	0.168509	0.533197	0.789853
Brd3	Brd3	ENSMUSG00000026918	67382	Brd3	5374	-0.0865116	0.533213	0.789853
Edil3	Edil3	ENSMUSG00000034488	13612	Edil3	690	0.0804361	0.533281	0.789885
Syt5	Syt5	ENSMUSG00000004961	53420	Syt5	1663	0.0868513	0.53419	0.789944
Otud6b	Otud6b	ENSMUSG00000040550	72201	Otud6b	2600	-0.0724032	0.534237	0.789944
Cltb	Cltb	ENSMUSG00000047547	74325	Cltb	435	-0.0701647	0.534238	0.789944
Esam	Esam	ENSMUSG00000001946	69524	Esam	9456	0.141844	0.533894	0.789944
Eid3	Eid3	ENSMUSG00000109864	66341	Eid3	12778	0.246497	0.533649	0.789944
Iqsec1	Iqsec1	ENSMUSG00000034312	232227	Iqsec1	4178	-0.15445	0.533733	0.789944
Rnf165	Rnf165	ENSMUSG00000025427	225743	Rnf165	13594	-0.317189	0.53411	0.789944
Polb	Polb	ENSMUSG00000031536	18970	Polb	5068	-0.0832792	0.534553	0.790109
Wsb2	Wsb2	ENSMUSG00000029364	59043	Wsb2	1022	-0.0739414	0.534603	0.790109
Gal3st1	Gal3st1	ENSMUSG00000049721	53897	Gal3st1	12476	-0.195355	0.534538	0.790109
Scaf4	Scaf4	ENSMUSG00000022983	224432	Scaf4	5747	0.173901	0.53493	0.790161
Adprh	Adprh	ENSMUSG00000002844	11544	Adprh	3492	-0.0767232	0.536029	0.790885
Fat3	Fat3	ENSMUSG00000074505	270120	Fat3	646	-0.0970762	0.536117	0.790885
A330009N23Rik	A330009N23Rik	ENSMUSG00000097915		A330009N23Rik	14948	0.243496	0.536099	0.790885
Eepd1	Eepd1	ENSMUSG00000036611	67484	Eepd1	3295	0.133077	0.536341	0.791012
Idh3b	Idh3b	ENSMUSG00000027406	170718	Idh3b	1323	-0.072392	0.536565	0.791104
Cops3	Cops3	ENSMUSG00000019373	26572	Cops3	2319	-0.0791898	0.536523	0.791104
Zfp763	Zfp763	ENSMUSG00000067430	73451	Zfp763	10390	-0.138638	0.536675	0.791104
R3hdm1	R3hdm1	ENSMUSG00000056211	226412	R3hdm1	3589	0.0934669	0.537096	0.791399
Trappc11	Trappc11	ENSMUSG00000038102	320714	Trappc11	2867	-0.0629448	0.537288	0.791458
Hsp90b1	Hsp90b1	ENSMUSG00000020048	22027	Hsp90b1	187	-0.0935067	0.537355	0.791489
Loh12cr1	Loh12cr1			Loh12cr1	8014	-0.0924104	0.537564	0.791658
Rpsa	Rpsa	ENSMUSG00000032518	16785	Rpsa	1537	-0.0847269	0.53775	0.791658
Gabarap	Gabarap	ENSMUSG00000018567	56486	Gabarap	563	-0.0746162	0.538285	0.791867
Eef1a1	Eef1a1	ENSMUSG00000037742	13627	Eef1a1	30	0.0801731	0.538348	0.791867
Ppp4r1	Ppp4r1	ENSMUSG00000061950	70351	Ppp4r1	3697	-0.0781812	0.538408	0.791878
Npr3	Npr3	ENSMUSG00000022206	18162	Npr3	10963	-0.209797	0.538448	0.791878
Snd1	Snd1	ENSMUSG00000001424	56463	Snd1	2058	-0.0713214	0.538595	0.79196
Gbx2	Gbx2	ENSMUSG00000034486	14472	Gbx2	16968	-0.328586	0.538564	0.79196
Lmln	Lmln	ENSMUSG00000022802	239833	Lmln	8108	-0.0952349	0.539063	0.792249
Ubxn2b	Ubxn2b	ENSMUSG00000028243	68053	Ubxn2b	7272	-0.0846596	0.539696	0.792844
Papolg	Papolg	ENSMUSG00000020273	216578	Papolg	6973	-0.0768079	0.540114	0.793108
0610012G03Rik	0610012G03Rik	ENSMUSG00000107002		0610012G03Rik	8077	-0.0934845	0.540077	0.793108
Tmem8b	Tmem8b	ENSMUSG00000078716	242409	Tmem8b	5605	-0.0840045	0.540199	0.793126
Mtx2	Mtx2	ENSMUSG00000027099	53375	Mtx2	4949	-0.0881085	0.540317	0.793159
Pea15a	Pea15a	ENSMUSG00000013698	18611	Pea15a	317	-0.0686293	0.540333	0.793159
Tnpo3	Tnpo3	ENSMUSG00000012535	320938	Tnpo3	1901	-0.0657199	0.540429	0.793192
Cyr61	Cyr61	ENSMUSG00000028195	16007	Cyr61	409	0.132112	0.540494	0.793192
Ufm1	Ufm1	ENSMUSG00000027746	67890	Ufm1	3673	-0.0700611	0.540591	0.793267
Cipc	Cipc	ENSMUSG00000034157	217732	Cipc	2790	0.0886365	0.541425	0.793813
Gsap	Gsap	ENSMUSG00000039934	212167	Gsap	12052	0.188221	0.541529	0.79383
Rps19bp1	Rps19bp1	ENSMUSG00000051518	66538	Rps19bp1	9148	-0.0942037	0.541589	0.793836
Rplp2	Rplp2	ENSMUSG00000025508	67186	Rplp2	7157	-0.0983709	0.541864	0.793887
Syt11	Syt11	ENSMUSG00000068923	229521	Syt11	83	0.0650519	0.541765	0.793887
Sptssa	Sptssa	ENSMUSG00000044408	104725	Sptssa	8610	0.0998744	0.542389	0.794137
Zfp784	Zfp784	ENSMUSG00000043290	654801	Zfp784	11965	-0.146091	0.542251	0.794137
Snrnp35	Snrnp35	ENSMUSG00000029402	76167	Snrnp35	9808	0.114235	0.542477	0.794137
AI118078	AI118078			AI118078	13559	0.178309	0.542246	0.794137
Tmem40	Tmem40	ENSMUSG00000059900	94346	Tmem40	14388	-0.327046	0.542986	0.794543
Htatsf1	Htatsf1	ENSMUSG00000067873	72459	Htatsf1	3505	-0.0769901	0.543078	0.794611
Fbxl12os	Fbxl12os	ENSMUSG00000062470		Fbxl12os	12131	-0.148262	0.543258	0.794697
Pfkp	Pfkp	ENSMUSG00000021196	56421	Pfkp	131	-0.069014	0.543322	0.794697
Speer4e	Speer4e	ENSMUSG00000091255	624245	Speer4e	15905	-0.424808	0.543419	0.794771
C1galt1	C1galt1	ENSMUSG00000042460	94192	C1galt1	7930	-0.0931079	0.543868	0.795293
Ccnc	Ccnc	ENSMUSG00000028252	51813	Ccnc	5151	-0.0847476	0.544011	0.795435
C230024C17Rik	C230024C17Rik	ENSMUSG00000100334		C230024C17Rik	16361	0.388441	0.544089	0.795481
Sntg2	Sntg2	ENSMUSG00000020672	268534	Sntg2	14250	-0.356985	0.54417	0.795532
Kctd18	Kctd18	ENSMUSG00000054770	51960	Kctd18	8816	-0.0889452	0.544522	0.795911
Gramd1c	Gramd1c	ENSMUSG00000036292	207798	Gramd1c	12271	0.202367	0.544605	0.795925
Nod2	Nod2	ENSMUSG00000055994	257632	Nod2	11260	0.146803	0.544624	0.795925
Got2	Got2	ENSMUSG00000031672	14719	Got2	1162	-0.066365	0.545482	0.796773
Ocel1	Ocel1	ENSMUSG00000002396	77090	Ocel1	9516	-0.0960295	0.54563	0.796853
Stx1b	Stx1b	ENSMUSG00000030806	56216	Stx1b	4822	-0.119839	0.545944	0.797176
Amz1	Amz1	ENSMUSG00000050022	231842	Amz1	6789	0.169631	0.546002	0.797193
Tigd2	Tigd2	ENSMUSG00000049232	68140	Tigd2	6913	-0.086729	0.546115	0.797221
Supt5	Supt5	ENSMUSG00000003435	20924	Supt5	394	-0.0790717	0.54664	0.79738
Tpm3	Tpm3	ENSMUSG00000027940	59069	Tpm3	2922	-0.0744775	0.546632	0.79738
Hist1h2bh	Hist1h2bh	ENSMUSG00000064168	319182	Hist1h2bh	14541	-0.266862	0.546587	0.79738
L3mbtl3	L3mbtl3	ENSMUSG00000039089	237339	L3mbtl3	8149	-0.0891862	0.546382	0.79738
Cdh7	Cdh7	ENSMUSG00000026312	241201	Cdh7	14933	0.278097	0.546995	0.797763
Fbxo9	Fbxo9	ENSMUSG00000001366	71538	Fbxo9	3707	0.105152	0.54716	0.797868
Sec13	Sec13	ENSMUSG00000030298	110379	Sec13	3273	-0.0830911	0.54716	0.797868
Tnfrsf13b	Tnfrsf13b	ENSMUSG00000010142	57916	Tnfrsf13b	16197	0.370136	0.54721	0.797874
Ythdf3	Ythdf3	ENSMUSG00000047213	229096	Ythdf3	1987	0.0675508	0.547683	0.798361
Ccdc166	Ccdc166	ENSMUSG00000098176	223648	Ccdc166	11394	-0.121885	0.548095	0.798757
Pdcd5	Pdcd5	ENSMUSG00000030417	56330;100042424	Pdcd5	9408	-0.093338	0.54819	0.798806
Dmwd	Dmwd	ENSMUSG00000030410	13401	Dmwd	3016	-0.0700233	0.548344	0.798806
Lrrc8c	Lrrc8c	ENSMUSG00000054720	100604	Lrrc8c	5541	0.117994	0.548369	0.798806
Gm5	Gm5	ENSMUSG00000106738		Gm5	14176	-0.235218	0.548911	0.798999
Zfp563	Zfp563	ENSMUSG00000067424	240068	Zfp563	10328	-0.102539	0.548961	0.799003
LOC101055769	LOC101055769			LOC101055769	15977	0.283102	0.549456	0.799453
Lztr1	Lztr1	ENSMUSG00000022761	66863	Lztr1	953	-0.0684144	0.549444	0.799453
Zmynd15	Zmynd15	ENSMUSG00000040829	574428	Zmynd15	13308	0.183996	0.549913	0.799577
Ankfn1	Ankfn1	ENSMUSG00000047773	382543	Ankfn1	16065	0.390305	0.549744	0.799577
Apol8	Apol8	ENSMUSG00000056656	239552	Apol8	14535	-0.233509	0.549665	0.799577
Eprs	Eprs	ENSMUSG00000026615	107508	Eprs	225	-0.0687781	0.550017	0.799622
Diablo	Diablo	ENSMUSG00000029433	66593	Diablo	1385	-0.0691808	0.550542	0.800086
Rnft1	Rnft1	ENSMUSG00000020521	76892	Rnft1	9589	-0.107908	0.550769	0.800287
I830012O16Rik	I830012O16Rik			I830012O16Rik	12229	0.207163	0.551243	0.800774
Zfp703	Zfp703	ENSMUSG00000085795	353310	Zfp703	9393	0.236553	0.551275	0.800774
Fbxo17	Fbxo17	ENSMUSG00000030598	50760	Fbxo17	13686	-0.169905	0.551644	0.800876
Igsf9	Igsf9	ENSMUSG00000037995	93842	Igsf9	13257	-0.220968	0.552015	0.801009
Zfp52	Zfp52	ENSMUSG00000051341	22710	Zfp52	6391	-0.086161	0.551958	0.801009
0610030E20Rik	0610030E20Rik	ENSMUSG00000058706;ENSMUSG00000108680	68364	0610030E20Rik	9549	0.107583	0.551996	0.801009
Lsm6	Lsm6	ENSMUSG00000031683	78651	Lsm6	6472	-0.0816684	0.55211	0.801039
Ccl11	Ccl11	ENSMUSG00000020676	20292	Ccl11	12257	-0.313385	0.552331	0.801197
Arhgap22	Arhgap22	ENSMUSG00000063506	239027	Arhgap22	2249	0.0954615	0.552577	0.801283
Cul5	Cul5	ENSMUSG00000032030	75717	Cul5	2357	-0.0653095	0.552714	0.801415
Nrde2	Nrde2	ENSMUSG00000021179	217827	Nrde2	7575	-0.0792455	0.55279	0.801457
Gm9866	Gm9866	ENSMUSG00000094002		Gm9866	13041	0.197506	0.553305	0.801504
Timp2	Timp2	ENSMUSG00000017466	21858	Timp2	190	0.0890793	0.553166	0.801504
Dgkk	Dgkk	ENSMUSG00000062393	331374	Dgkk	12696	0.295991	0.553211	0.801504
Slc14a1	Slc14a1	ENSMUSG00000059336	108052	Slc14a1	11994	0.17806	0.55348	0.801512
Cnst	Cnst	ENSMUSG00000038949	226744	Cnst	952	0.0727668	0.553855	0.801649
Lmf1	Lmf1	ENSMUSG00000002279	76483	Lmf1	7942	-0.0833037	0.553731	0.801649
Sf3a1	Sf3a1	ENSMUSG00000002129	67465	Sf3a1	2842	-0.0620312	0.553792	0.801649
Kcna1	Kcna1	ENSMUSG00000047976	16485	Kcna1	494	-0.114582	0.553729	0.801649
H2-Q2	H2-Q2	ENSMUSG00000091705	15013	H2-Q2	15512	-0.333411	0.554191	0.801914
Tmem117	Tmem117	ENSMUSG00000063296	320709	Tmem117	7024	-0.129396	0.554462	0.801914
Cebpz	Cebpz	ENSMUSG00000024081	12607	Cebpz	3453	-0.0674446	0.554362	0.801914
Gabbr2	Gabbr2	ENSMUSG00000039809	242425	Gabbr2	1228	-0.0872593	0.554206	0.801914
Klrg2	Klrg2	ENSMUSG00000071537	74253	Klrg2	11257	0.137325	0.554466	0.801914
Pgm5	Pgm5	ENSMUSG00000041731	226041	Pgm5	12305	0.194979	0.554644	0.801914
BB019430	BB019430	ENSMUSG00000091526		BB019430	17031	-0.406462	0.554944	0.802281
Slc6a14	Slc6a14	ENSMUSG00000031089	56774	Slc6a14	17157	0.452363	0.555068	0.802349
Bbip1	Bbip1	ENSMUSG00000084957	100503572	Bbip1	7010	-0.0848226	0.555144	0.802349
Hdac7	Hdac7	ENSMUSG00000022475	56233	Hdac7	8183	-0.107741	0.555215	0.802349
Necab2	Necab2	ENSMUSG00000031837	117148	Necab2	10138	-0.151366	0.55544	0.802458
Slc26a10	Slc26a10	ENSMUSG00000040441	216441	Slc26a10	14884	-0.276312	0.555669	0.802628
Cpne5	Cpne5	ENSMUSG00000024008	240058	Cpne5	11310	-0.162825	0.555698	0.802628
Snph	Snph	ENSMUSG00000027457	241727	Snph	2280	0.117855	0.555688	0.802628
Anxa6	Anxa6	ENSMUSG00000018340	11749	Anxa6	168	0.0728359	0.556032	0.802759
Ctnnb1	Ctnnb1	ENSMUSG00000006932	12387	Ctnnb1	197	-0.0665871	0.556209	0.802759
Lax1	Lax1	ENSMUSG00000051998	240754	Lax1	13510	-0.185669	0.556023	0.802759
Alyref2	Alyref2	ENSMUSG00000060244	56009	Alyref2	11564	-0.129883	0.556318	0.80285
4833418N02Rik	4833418N02Rik	ENSMUSG00000085287		4833418N02Rik	13286	-0.163332	0.556394	0.802891
F630042J09Rik	F630042J09Rik			F630042J09Rik	14305	-0.237752	0.556664	0.802992
Thrap3	Thrap3	ENSMUSG00000043962	230753	Thrap3	2169	-0.0645473	0.556697	0.802992
Ctxn2	Ctxn2	ENSMUSG00000074872	381418	Ctxn2	14423	0.245968	0.556759	0.803014
Rbm4	Rbm4	ENSMUSG00000094936	19653	Rbm4	10826	0.13071	0.557013	0.803111
Adsl	Adsl	ENSMUSG00000022407	11564	Adsl	5128	-0.0781577	0.557079	0.803139
Fbxo27	Fbxo27	ENSMUSG00000037463	233040	Fbxo27	11995	0.172273	0.557463	0.803375
Pigyl	Pigyl	ENSMUSG00000010607	66268	Pigyl	10793	-0.115343	0.557669	0.803423
Nfatc2ip	Nfatc2ip	ENSMUSG00000030722	18020	Nfatc2ip	12635	0.224079	0.557743	0.803423
Smagp	Smagp	ENSMUSG00000053559	207818	Smagp	13476	0.201997	0.55796	0.803539
Mcc	Mcc	ENSMUSG00000071856	328949	Mcc	8269	0.12841	0.558056	0.803539
Pi4kb	Pi4kb	ENSMUSG00000038861	107650	Pi4kb	2443	-0.0842015	0.558309	0.8037
Mdh1	Mdh1	ENSMUSG00000020321	17449	Mdh1	536	0.0754576	0.558507	0.80385
Gdpd5	Gdpd5	ENSMUSG00000035314	233552	Gdpd5	3562	-0.0714136	0.5587	0.803994
Dnajc5b	Dnajc5b	ENSMUSG00000027606	66326	Dnajc5b	13855	-0.23436	0.559281	0.80445
Als2cr12	Als2cr12	ENSMUSG00000047528	108812	Als2cr12	13363	0.178939	0.55958	0.80445
Ssr1	Ssr1	ENSMUSG00000021427	107513	Ssr1	1265	-0.0680925	0.559659	0.80445
4930525G20Rik	4930525G20Rik	ENSMUSG00000097276		4930525G20Rik	14902	0.294851	0.559732	0.804468
Phb2	Phb2	ENSMUSG00000004264	12034	Phb2	3239	-0.0680757	0.560181	0.804731
Cdca2	Cdca2	ENSMUSG00000048922	108912	Cdca2	12693	-0.196689	0.560197	0.804731
2810408M09Rik	2810408M09Rik			2810408M09Rik	9959	-0.0999326	0.560309	0.804731
Crtc2	Crtc2	ENSMUSG00000027936	74343	Crtc2	6011	0.12336	0.560402	0.804731
D930048N14Rik	D930048N14Rik	ENSMUSG00000052563		D930048N14Rik	13432	-0.161065	0.560671	0.804807
Alox8	Alox8	ENSMUSG00000020891	11688	Alox8	14615	-0.270095	0.56161	0.805484
Cd247	Cd247	ENSMUSG00000005763	12503	Cd247	15288	-0.326913	0.561605	0.805484
4632428N05Rik	4632428N05Rik			4632428N05Rik	11697	0.185991	0.561683	0.805522
Stox1	Stox1	ENSMUSG00000036923	216021	Stox1	14186	-0.236677	0.5618	0.805623
C230091D08Rik	C230091D08Rik			C230091D08Rik	15091	-0.341899	0.561972	0.805803
Cdx2	Cdx2	ENSMUSG00000029646	12591	Cdx2	17148	-0.374434	0.562073	0.805807
Naga	Naga	ENSMUSG00000022453	17939	Naga	6636	-0.0794245	0.562029	0.805807
Igfn1	Igfn1	ENSMUSG00000051985	226438	Igfn1	14190	-0.278256	0.562116	0.805807
Nupl2	Nupl2	ENSMUSG00000048439	231042	Nupl2	10373	-0.111601	0.562219	0.805888
Immp2l	Immp2l	ENSMUSG00000056899	93757	Immp2l	11942	-0.148252	0.562736	0.806226
Rbm3	Rbm3	ENSMUSG00000031167	19652	Rbm3	6544	-0.0765128	0.562858	0.806333
Mlh1	Mlh1	ENSMUSG00000032498	17350	Mlh1	9489	-0.100088	0.563208	0.806534
Trim54	Trim54	ENSMUSG00000062077	58522	Trim54	16882	-0.347347	0.563217	0.806534
Hpn	Hpn	ENSMUSG00000001249	15451	Hpn	14513	0.22619	0.563233	0.806534
Adh5	Adh5	ENSMUSG00000028138	11532	Adh5	3951	-0.080891	0.563538	0.806814
Snord72	Snord72	ENSMUSG00000077737		Snord72	16491	-0.341048	0.563711	0.806935
Rpl27	Rpl27	ENSMUSG00000063316	19942;108167922	Rpl27	11018	-0.110246	0.563868	0.806935
Ndufb9	Ndufb9	ENSMUSG00000022354	66218	Ndufb9	3337	-0.0801327	0.56388	0.806935
Rpl34	Rpl34	ENSMUSG00000062006	68436;619547;100043876	Rpl34	11892	-0.13516	0.564133	0.807032
1810022K09Rik	1810022K09Rik	ENSMUSG00000078784	69126	1810022K09Rik	10057	-0.0963509	0.564426	0.807139
Eml4	Eml4	ENSMUSG00000032624	78798	Eml4	4757	-0.0712839	0.564594	0.807139
Rps19	Rps19	ENSMUSG00000040952	20085	Rps19	5196	-0.0845952	0.564505	0.807139
Stard6	Stard6	ENSMUSG00000079608	170461	Stard6	13697	-0.176279	0.564709	0.807169
Crh	Crh	ENSMUSG00000049796	12918	Crh	15401	-0.340021	0.565039	0.807439
2810410L24Rik	2810410L24Rik	ENSMUSG00000075389		2810410L24Rik	13475	-0.15595	0.564976	0.807439
Ndufaf6	Ndufaf6	ENSMUSG00000050323	76947	Ndufaf6	10984	-0.120211	0.56533	0.807501
Jade2	Jade2	ENSMUSG00000020387	76901	Jade2	6838	-0.115468	0.565363	0.807501
Dnmt3l	Dnmt3l	ENSMUSG00000000730	54427	Dnmt3l	14114	-0.175594	0.565268	0.807501
Ppil4	Ppil4	ENSMUSG00000015757	67418	Ppil4	5274	0.0755856	0.565624	0.807739
Gm3414	Gm3414			Gm3414	9749	0.144754	0.565602	0.807739
Odf1	Odf1	ENSMUSG00000061923	18285	Odf1	16814	-0.393771	0.565925	0.807943
Alpl	Alpl	ENSMUSG00000028766	11647	Alpl	12208	-0.206046	0.565837	0.807943
Myg1	Myg1	ENSMUSG00000001285	60315	Myg1	6416	-0.0692816	0.566125	0.807984
Creb5	Creb5	ENSMUSG00000053007	231991	Creb5	12056	-0.21619	0.566449	0.80838
Rpl7a	Rpl7a	ENSMUSG00000062647	27176	Rpl7a	5684	-0.075832	0.566923	0.808559
Fryl	Fryl	ENSMUSG00000070733	72313	Fryl	644	0.0957793	0.567138	0.808559
Sntb2	Sntb2	ENSMUSG00000041308	20650	Sntb2	6407	-0.0795508	0.566727	0.808559
Sncb	Sncb	ENSMUSG00000034891	104069	Sncb	8157	0.158089	0.567548	0.808869
Atp5f1	Atp5f1	ENSMUSG00000000563	11950	Atp5f1	1679	-0.0723563	0.567783	0.808921
Hmbox1	Hmbox1	ENSMUSG00000021972	219150	Hmbox1	2729	0.14501	0.567815	0.808921
Asb8	Asb8	ENSMUSG00000048175	78541	Asb8	5503	-0.0702829	0.568664	0.809748
Pnisr	Pnisr	ENSMUSG00000028248	66625	Pnisr	4419	-0.073968	0.568683	0.809748
Rprd2	Rprd2	ENSMUSG00000028106	75137	Rprd2	5090	0.100133	0.568757	0.809748
Por	Por	ENSMUSG00000005514	18984	Por	2429	0.0828915	0.568839	0.809775
Irf8	Irf8	ENSMUSG00000041515	15900	Irf8	12961	0.202184	0.569509	0.810528
Gmds	Gmds	ENSMUSG00000038372	218138	Gmds	9126	-0.0839275	0.569915	0.810831
9630033F20Rik	9630033F20Rik			9630033F20Rik	4609	-0.07046	0.570124	0.810933
Elfn1	Elfn1	ENSMUSG00000048988	243312	Elfn1	4141	-0.0837272	0.570292	0.811104
Pibf1	Pibf1	ENSMUSG00000022064	52023	Pibf1	8388	-0.0909725	0.570414	0.811115
Rpl14	Rpl14	ENSMUSG00000025794	67115	Rpl14	2162	-0.0788884	0.570441	0.811115
Zcchc11	Zcchc11	ENSMUSG00000034610	230594	Zcchc11	4400	0.123277	0.570378	0.811115
Foxs1	Foxs1	ENSMUSG00000074676	14239	Foxs1	12701	-0.182981	0.570944	0.811573
Ube2m	Ube2m	ENSMUSG00000005575	22192	Ube2m	1674	-0.0727585	0.57123	0.811647
Smu1	Smu1	ENSMUSG00000028409	74255	Smu1	2913	-0.0681458	0.571356	0.811725
Gpr22	Gpr22	ENSMUSG00000044067	73010	Gpr22	10702	0.156284	0.57148	0.811725
Agap1	Agap1	ENSMUSG00000055013	347722	Agap1	1724	-0.0747751	0.571839	0.811725
Pcx	Pcx	ENSMUSG00000024892	18563	Pcx	5869	0.0910908	0.571861	0.811725
Igfbp4	Igfbp4	ENSMUSG00000017493	16010	Igfbp4	8812	0.144099	0.571815	0.811725
Fyb	Fyb	ENSMUSG00000022148	23880	Fyb	11271	-0.134596	0.571541	0.811725
Phf11a	Phf11a	ENSMUSG00000044703	219131	Phf11a	16656	0.412876	0.572139	0.811986
Tcf15	Tcf15	ENSMUSG00000068079	21407	Tcf15	14642	0.249454	0.572136	0.811986
Lphn1	Lphn1			Lphn1	1530	-0.0880017	0.572219	0.812032
Hist1h3c	Hist1h3c	ENSMUSG00000069310	319148	Hist1h3c	13586	0.321053	0.57246	0.812044
Sec22a	Sec22a	ENSMUSG00000034473	317717	Sec22a	9299	-0.0896915	0.572305	0.812044
9330179D12Rik	9330179D12Rik	ENSMUSG00000097166		9330179D12Rik	15711	-0.259629	0.572782	0.812087
Kif5b	Kif5b	ENSMUSG00000006740	16573	Kif5b	79	0.0702141	0.572731	0.812087
Ndufa6	Ndufa6	ENSMUSG00000022450	67130	Ndufa6	4748	-0.0738242	0.573107	0.812087
Ifi47	Ifi47	ENSMUSG00000078920	15953	Ifi47	13121	0.194176	0.573739	0.812648
Zfp568	Zfp568	ENSMUSG00000074221	243905	Zfp568	8651	-0.0878323	0.573905	0.812697
Huwe1	Huwe1	ENSMUSG00000025261	59026	Huwe1	161	0.112657	0.573892	0.812697
Sparcl1	Sparcl1	ENSMUSG00000029309	13602	Sparcl1	1175	-0.0996878	0.574399	0.812912
Tbc1d2b	Tbc1d2b	ENSMUSG00000037410	67016	Tbc1d2b	8594	0.0911669	0.574225	0.812912
Tagap	Tagap	ENSMUSG00000033450	72536	Tagap	16163	-0.325099	0.574567	0.813084
Neil3	Neil3	ENSMUSG00000039396	234258	Neil3	14963	-0.410593	0.575345	0.813782
Ctnnbip1	Ctnnbip1	ENSMUSG00000028988	67087	Ctnnbip1	4486	-0.0863061	0.575636	0.813793
Psmd9	Psmd9	ENSMUSG00000029440	67151	Psmd9	7257	-0.0727823	0.575616	0.813793
Pdlim5	Pdlim5	ENSMUSG00000028273	56376	Pdlim5	2904	-0.0769232	0.575541	0.813793
Asprv1	Asprv1	ENSMUSG00000033508	67855	Asprv1	14115	0.182079	0.575744	0.813811
Myo1b	Myo1b	ENSMUSG00000018417	17912	Myo1b	4150	-0.0711574	0.575723	0.813811
4933403O08Rik	4933403O08Rik	ENSMUSG00000079460	71030	4933403O08Rik	17054	-0.323419	0.575996	0.813967
Gm10560	Gm10560			Gm10560	12818	-0.168513	0.576613	0.814437
Nynrin	Nynrin	ENSMUSG00000075592	277154	Nynrin	10522	-0.103074	0.576801	0.814542
Fcrl1	Fcrl1	ENSMUSG00000059994	229499	Fcrl1	15000	-0.245133	0.576829	0.814542
Exoc2	Exoc2	ENSMUSG00000021357	66482	Exoc2	2731	-0.0682113	0.577108	0.814743
Gm11426	Gm11426	ENSMUSG00000069796		Gm11426	17167	0.441676	0.577114	0.814743
Pcdh7	Pcdh7	ENSMUSG00000029108	54216	Pcdh7	3277	-0.0993825	0.57736	0.814949
Gpr174	Gpr174	ENSMUSG00000073008	213439	Gpr174	14879	0.257357	0.577593	0.815076
Cxcl1	Cxcl1	ENSMUSG00000029380	14825	Cxcl1	9321	0.156173	0.57826	0.815758
Amhr2	Amhr2	ENSMUSG00000023047	110542	Amhr2	12763	0.138485	0.578336	0.815799
Phyhd1	Phyhd1	ENSMUSG00000079484	227696	Phyhd1	12688	0.171287	0.578598	0.816096
Polr3k	Polr3k	ENSMUSG00000038628	67005	Polr3k	7833	-0.101222	0.578858	0.816159
Gm15455	Gm15455	ENSMUSG00000081402		Gm15455	11165	-0.105039	0.578923	0.816159
Pecam1	Pecam1	ENSMUSG00000020717	18613	Pecam1	4003	0.116759	0.578902	0.816159
1110034G24Rik	1110034G24Rik	ENSMUSG00000044991	73747	1110034G24Rik	10891	-0.110726	0.579104	0.816309
Ckmt1	Ckmt1	ENSMUSG00000000308	12716	Ckmt1	1517	0.0973026	0.579125	0.816309
Wrap53	Wrap53	ENSMUSG00000041346	216853	Wrap53	10006	-0.0885951	0.580051	0.817346
Nudt1	Nudt1	ENSMUSG00000036639	17766	Nudt1	11290	-0.111116	0.580416	0.81742
Nhsl2	Nhsl2	ENSMUSG00000079481	100042480	Nhsl2	11201	0.160847	0.580349	0.81742
Tdrd6	Tdrd6	ENSMUSG00000040140	210510	Tdrd6	12602	-0.147723	0.580315	0.81742
Grid2ip	Grid2ip	ENSMUSG00000010825	170935	Grid2ip	12939	0.180807	0.580255	0.81742
Gpx1	Gpx1	ENSMUSG00000063856	14775	Gpx1	2398	-0.0824412	0.581009	0.817948
Zfp511	Zfp511	ENSMUSG00000025470	69752	Zfp511	8401	-0.0764586	0.58108	0.817948
Fbxo48	Fbxo48	ENSMUSG00000044966	319701	Fbxo48	14802	0.273952	0.581128	0.817948
Zfp943	Zfp943	ENSMUSG00000053347	74670	Zfp943	7929	-0.0793593	0.581722	0.818293
4930556M19Rik	4930556M19Rik	ENSMUSG00000097058;ENSMUSG00000096971		4930556M19Rik	14095	-0.167874	0.58191	0.818471
Rnf219	Rnf219	ENSMUSG00000022120	72486	Rnf219	7146	0.0705832	0.582114	0.81851
Ttc23	Ttc23	ENSMUSG00000030555	67009	Ttc23	12084	-0.142246	0.582072	0.81851
Slc43a2	Slc43a2	ENSMUSG00000038178	215113	Slc43a2	4462	-0.0649998	0.582228	0.818595
Soga1	Soga1	ENSMUSG00000055485	320706	Soga1	5055	-0.115829	0.582827	0.819141
2410012E07Rik	2410012E07Rik	ENSMUSG00000099528		2410012E07Rik	15421	0.253261	0.583214	0.819245
Tmem9b	Tmem9b	ENSMUSG00000031021	56786	Tmem9b	3418	-0.0674171	0.583247	0.819245
Igsf9b	Igsf9b	ENSMUSG00000034275	235086	Igsf9b	3206	-0.114549	0.583256	0.819245
Dok1	Dok1	ENSMUSG00000068335	13448	Dok1	8504	-0.0911168	0.583374	0.819344
Gpc6	Gpc6	ENSMUSG00000058571	23888	Gpc6	11036	-0.177262	0.58346	0.819371
Larp6	Larp6	ENSMUSG00000034839	67557	Larp6	7508	-0.0765169	0.58357	0.819418
Dennd1c	Dennd1c	ENSMUSG00000002668	70785	Dennd1c	15322	0.333666	0.583803	0.819439
Cep152	Cep152	ENSMUSG00000068394	99100	Cep152	10599	-0.100283	0.583963	0.819439
Slc28a1	Slc28a1	ENSMUSG00000025726	434203	Slc28a1	15583	0.35572	0.584054	0.819439
Rell1	Rell1	ENSMUSG00000047881	100532	Rell1	9613	-0.112882	0.58394	0.819439
Nav1	Nav1	ENSMUSG00000009418	215690	Nav1	1309	0.152782	0.584061	0.819439
Zfp521	Zfp521	ENSMUSG00000024420	225207	Zfp521	4728	0.0864181	0.584203	0.819493
E130308A19Rik	E130308A19Rik	ENSMUSG00000045071	230259	E130308A19Rik	10223	-0.106023	0.584935	0.82017
Grasp	Grasp	ENSMUSG00000000531	56149	Grasp	10807	0.110342	0.584964	0.82017
Pitx1	Pitx1	ENSMUSG00000021506	18740	Pitx1	16964	-0.361925	0.585453	0.82063
Egf	Egf	ENSMUSG00000028017	13645	Egf	12583	0.157829	0.585499	0.82063
Gm996	Gm996	ENSMUSG00000029419	381353	Gm996	9776	0.138718	0.585402	0.82063
Cstf2	Cstf2	ENSMUSG00000031256	108062	Cstf2	3336	-0.0619223	0.586164	0.820982
Pde2a	Pde2a	ENSMUSG00000110195	207728	Pde2a	2054	0.0618472	0.586253	0.821041
Hist1h2ai	Hist1h2ai	ENSMUSG00000071516	319191	Hist1h2ai	12984	-0.172158	0.586365	0.82113
Zfp945	Zfp945	ENSMUSG00000059142	240041	Zfp945	4401	-0.0836071	0.586512	0.821135
Try5	Try5	ENSMUSG00000036938	103964	Try5	16193	-0.298025	0.586885	0.821323
Med10	Med10	ENSMUSG00000021598	28077	Med10	6022	-0.0745397	0.587156	0.821573
Dck	Dck	ENSMUSG00000029366	13178	Dck	7989	-0.0948639	0.587216	0.821587
Cdk5rap2	Cdk5rap2	ENSMUSG00000039298	214444	Cdk5rap2	5493	-0.0800874	0.587493	0.821907
Hist1h2bb	Hist1h2bb	ENSMUSG00000075031	319178	Hist1h2bb	12779	-0.232375	0.587651	0.822062
Zfp444	Zfp444	ENSMUSG00000044876	72667	Zfp444	7782	-0.0734133	0.588068	0.822142
Akna	Akna	ENSMUSG00000039158	100182	Akna	10145	0.124411	0.588022	0.822142
Duox1	Duox1	ENSMUSG00000033268	99439	Duox1	14206	-0.215086	0.588637	0.822571
Pdcd2l	Pdcd2l	ENSMUSG00000002635	68079	Pdcd2l	8584	-0.0789931	0.588875	0.822813
Usp21	Usp21	ENSMUSG00000053483		Usp21	9260	-0.0919716	0.589002	0.822813
Ubxn10	Ubxn10	ENSMUSG00000043621	212190	Ubxn10	16477	-0.33898	0.589413	0.82312
Rbmx2	Rbmx2	ENSMUSG00000031107	209003	Rbmx2	9910	-0.0908764	0.589802	0.823121
Angpt1	Angpt1	ENSMUSG00000022309	11600	Angpt1	12723	0.164374	0.589834	0.823121
Vps25	Vps25	ENSMUSG00000078656	28084	Vps25	3565	-0.060913	0.589566	0.823121
Ddx31	Ddx31	ENSMUSG00000026806	227674	Ddx31	7672	-0.0729014	0.58983	0.823121
Cyp11a1	Cyp11a1	ENSMUSG00000032323	13070	Cyp11a1	16942	0.42427	0.589845	0.823121
Adcy3	Adcy3	ENSMUSG00000020654	104111	Adcy3	6523	-0.0845867	0.590266	0.823531
Lca5	Lca5	ENSMUSG00000032258	75782	Lca5	10616	-0.105098	0.591436	0.824406
Peak1	Peak1	ENSMUSG00000074305	244895	Peak1	3817	-0.126898	0.591398	0.824406
Cetn3	Cetn3	ENSMUSG00000021537	12626	Cetn3	5402	-0.0739488	0.59152	0.824438
Hdc	Hdc	ENSMUSG00000027360	15186	Hdc	12599	0.210294	0.591747	0.824438
Fdxr	Fdxr	ENSMUSG00000018861	14149	Fdxr	10603	-0.109262	0.591711	0.824438
Polr1d	Polr1d	ENSMUSG00000029642	20018	Polr1d	5366	-0.0699295	0.591609	0.824438
Map3k7cl	Map3k7cl	ENSMUSG00000025610	224419	Map3k7cl	16516	0.338695	0.591716	0.824438
4930412O13Rik	4930412O13Rik	ENSMUSG00000025783		4930412O13Rik	17022	-0.330045	0.591699	0.824438
Gstz1	Gstz1	ENSMUSG00000021033	14874	Gstz1	6552	-0.0780381	0.591924	0.824476
Cdk18	Cdk18	ENSMUSG00000026437	18557	Cdk18	10763	0.107402	0.591975	0.824476
Asap2	Asap2	ENSMUSG00000052632	211914	Asap2	9338	-0.102681	0.591855	0.824476
Hdhd2	Hdhd2	ENSMUSG00000025421	76987	Hdhd2	3805	-0.0668706	0.592134	0.824577
Usp28	Usp28	ENSMUSG00000032267	235323	Usp28	8146	-0.0881098	0.592273	0.824703
Med21	Med21	ENSMUSG00000030291	108098	Med21	6191	-0.0707769	0.592764	0.825019
Bcdin3d	Bcdin3d	ENSMUSG00000037525	75284	Bcdin3d	10909	-0.108968	0.592715	0.825019
Lurap1	Lurap1	ENSMUSG00000028701	68075	Lurap1	12364	-0.140909	0.592835	0.825019
Cpox	Cpox	ENSMUSG00000022742	12892	Cpox	6134	-0.0724516	0.593128	0.825054
Parl	Parl	ENSMUSG00000033918	381038	Parl	7561	-0.0677608	0.593806	0.825258
Slc25a18	Slc25a18	ENSMUSG00000004902	71803	Slc25a18	16216	0.412824	0.593851	0.825258
Atn1	Atn1	ENSMUSG00000004263	13498	Atn1	7976	0.227288	0.59438	0.825565
Tomm7	Tomm7	ENSMUSG00000028998	66169	Tomm7	6572	-0.080462	0.594821	0.825778
Cplx1	Cplx1	ENSMUSG00000033615	12889	Cplx1	216	0.103534	0.594732	0.825778
Golga4	Golga4	ENSMUSG00000038708	54214	Golga4	739	-0.0578931	0.594931	0.825864
Dcaf12l1	Dcaf12l1	ENSMUSG00000045284	245404	Dcaf12l1	7858	-0.0727132	0.595646	0.826589
Ripply2	Ripply2	ENSMUSG00000047897	382089	Ripply2	15889	-0.279351	0.595792	0.826725
Nedd9	Nedd9	ENSMUSG00000021365	18003	Nedd9	3284	0.0880333	0.596244	0.827102
Wdfy3	Wdfy3	ENSMUSG00000043940	72145	Wdfy3	643	0.0977453	0.596754	0.82749
Kbtbd12	Kbtbd12	ENSMUSG00000033182	74589	Kbtbd12	14628	-0.226391	0.596993	0.827678
AF357359	AF357359			AF357359	9651	0.101321	0.598211	0.827778
Nudt5	Nudt5	ENSMUSG00000025817	53893	Nudt5	7602	-0.0764192	0.598056	0.827778
Pfn2	Pfn2	ENSMUSG00000027805	18645	Pfn2	649	0.0683603	0.598	0.827778
Zfp87	Zfp87	ENSMUSG00000097333	170763	Zfp87	9337	-0.0889225	0.598312	0.827778
Zfp235	Zfp235	ENSMUSG00000047603	56525	Zfp235	9834	-0.0943741	0.598019	0.827778
Mia3	Mia3	ENSMUSG00000056050		Mia3	393	-0.0680011	0.597814	0.827778
Mtfp1	Mtfp1	ENSMUSG00000004748	67900	Mtfp1	11351	0.135291	0.59832	0.827778
Zcchc6	Zcchc6	ENSMUSG00000035248	214290	Zcchc6	2442	-0.0580231	0.597321	0.827778
Mkl2	Mkl2	ENSMUSG00000009569	239719	Mkl2	2947	0.0895277	0.598358	0.827778
4932438A13Rik	4932438A13Rik	ENSMUSG00000037270	229227	4932438A13Rik	1099	0.119626	0.598259	0.827778
Ctsw	Ctsw	ENSMUSG00000024910	13041	Ctsw	15171	-0.248407	0.597674	0.827778
Ntrk3	Ntrk3	ENSMUSG00000059146	18213	Ntrk3	4723	0.156273	0.59845	0.827778
Hoxb8	Hoxb8	ENSMUSG00000056648	15416	Hoxb8	13606	-0.214288	0.598297	0.827778
Slmap	Slmap	ENSMUSG00000021870	83997	Slmap	2676	0.0623292	0.598854	0.827956
Ccnl1	Ccnl1	ENSMUSG00000027829	56706	Ccnl1	6270	0.0899834	0.599226	0.828083
Zc3h11a	Zc3h11a	ENSMUSG00000102976	70579	Zc3h11a	2607	0.0689475	0.599098	0.828083
Wnt3	Wnt3	ENSMUSG00000000125	22415	Wnt3	15147	0.202128	0.599549	0.828278
Usf1	Usf1	ENSMUSG00000026641	22278	Usf1	5227	-0.0637979	0.600194	0.828754
Mblac2	Mblac2	ENSMUSG00000051098	72852	Mblac2	7978	-0.105907	0.600072	0.828754
Dhps	Dhps	ENSMUSG00000060038	330817	Dhps	4911	-0.0620078	0.600369	0.828823
Fam126a	Fam126a	ENSMUSG00000028995	84652	Fam126a	7722	0.0801921	0.600684	0.829164
Coro1a	Coro1a	ENSMUSG00000030707	12721	Coro1a	4056	-0.0986983	0.601147	0.829357
Txnrd1	Txnrd1	ENSMUSG00000020250	50493	Txnrd1	229	0.0717205	0.600997	0.829357
Rtp4	Rtp4	ENSMUSG00000033355	67775	Rtp4	11175	0.159102	0.601198	0.829357
Ddx21	Ddx21	ENSMUSG00000020075	56200	Ddx21	1661	0.0641536	0.601209	0.829357
C1qtnf9	C1qtnf9	ENSMUSG00000071347	239126	C1qtnf9	13013	0.189458	0.601186	0.829357
Sash1	Sash1	ENSMUSG00000015305	70097	Sash1	5292	0.0808802	0.601044	0.829357
Zfp14	Zfp14	ENSMUSG00000053985	243906	Zfp14	10478	-0.105125	0.601381	0.829461
Trpm4	Trpm4	ENSMUSG00000038260	68667	Trpm4	7542	-0.076003	0.601448	0.829488
Gm561	Gm561	ENSMUSG00000074754	228715	Gm561	11722	-0.121623	0.601975	0.829947
Etnk2	Etnk2	ENSMUSG00000070644	214253	Etnk2	12824	-0.156385	0.602039	0.82997
Ticam1	Ticam1	ENSMUSG00000047123	106759	Ticam1	7727	-0.106896	0.602181	0.830099
Gphb5	Gphb5	ENSMUSG00000048982	217674	Gphb5	16430	-0.260939	0.602252	0.83013
Scfd1	Scfd1	ENSMUSG00000020952	76983	Scfd1	4497	-0.0682447	0.60243	0.830193
Als2cl	Als2cl	ENSMUSG00000044037	235633	Als2cl	12202	0.155885	0.602502	0.830193
Nme5	Nme5	ENSMUSG00000035984	75533	Nme5	12550	0.124526	0.602924	0.83059
Cend1	Cend1	ENSMUSG00000060240	57754	Cend1	603	0.0701146	0.603011	0.830644
Bcl2	Bcl2	ENSMUSG00000057329	12043	Bcl2	6210	0.101731	0.603137	0.83075
Shprh	Shprh	ENSMUSG00000090112	268281	Shprh	5365	-0.0662858	0.603427	0.830884
Podxl	Podxl	ENSMUSG00000025608	27205	Podxl	5573	0.0890981	0.603712	0.83101
Sapcd2	Sapcd2	ENSMUSG00000026955	72080	Sapcd2	14957	-0.235183	0.604118	0.831369
Braf	Braf	ENSMUSG00000002413	109880	Braf	1889	0.0703608	0.604096	0.831369
Lrrn1	Lrrn1	ENSMUSG00000034648	16979	Lrrn1	993	-0.178369	0.604194	0.831408
Bckdha	Bckdha	ENSMUSG00000060376	12039	Bckdha	5076	-0.0684633	0.604977	0.832351
Ube2g1	Ube2g1	ENSMUSG00000020794	67128	Ube2g1	3443	-0.0692874	0.604948	0.832351
Hspb8	Hspb8	ENSMUSG00000041548	80888	Hspb8	123	-0.0661895	0.605347	0.832394
Mef2b	Mef2b	ENSMUSG00000079033	17259	Mef2b	13635	-0.173732	0.60525	0.832394
Pkib	Pkib	ENSMUSG00000019876	18768	Pkib	2602	0.0730594	0.605904	0.832812
Lamc2	Lamc2	ENSMUSG00000026479	16782	Lamc2	10295	0.100064	0.606069	0.832855
Tarbp2	Tarbp2	ENSMUSG00000023051	21357	Tarbp2	10059	-0.0880472	0.606393	0.833166
Bmp5	Bmp5	ENSMUSG00000032179	12160	Bmp5	13378	-0.160974	0.606473	0.833209
Ireb2	Ireb2	ENSMUSG00000032293	64602	Ireb2	5707	0.166758	0.606817	0.833417
Dvl3	Dvl3	ENSMUSG00000003233	13544	Dvl3	7282	-0.127341	0.606913	0.833482
Sf3b5	Sf3b5	ENSMUSG00000078348	66125	Sf3b5	7180	-0.0695882	0.607568	0.833853
Wrnip1	Wrnip1	ENSMUSG00000021400	78903	Wrnip1	2381	-0.067891	0.607881	0.834079
Paqr4	Paqr4	ENSMUSG00000023909	76498	Paqr4	3003	0.0694896	0.607953	0.834106
Chmp2a	Chmp2a	ENSMUSG00000033916	68953	Chmp2a	2291	-0.0689624	0.60831	0.834195
Sco1	Sco1	ENSMUSG00000069844	52892	Sco1	8055	-0.0752291	0.608382	0.834195
C330027C09Rik	C330027C09Rik	ENSMUSG00000033031	224171	C330027C09Rik	10685	-0.0996377	0.608143	0.834195
F730043M19Rik	F730043M19Rik	ENSMUSG00000052125		F730043M19Rik	11780	-0.13662	0.60826	0.834195
Ebpl	Ebpl	ENSMUSG00000021928	68177	Ebpl	10736	0.0984002	0.608513	0.834195
Gstt2	Gstt2	ENSMUSG00000033318	14872	Gstt2	12606	-0.135326	0.608466	0.834195
Kpna6	Kpna6	ENSMUSG00000003731	16650	Kpna6	2383	-0.0587297	0.609382	0.834718
Zmpste24	Zmpste24	ENSMUSG00000043207	230709	Zmpste24	3588	-0.0573457	0.609415	0.834718
Pex2	Pex2	ENSMUSG00000040374	19302	Pex2	8191	-0.0816785	0.610126	0.835208
Gm5069	Gm5069	ENSMUSG00000055676		Gm5069	9762	0.098409	0.610161	0.835208
Satb1	Satb1	ENSMUSG00000023927	20230	Satb1	6879	-0.0805774	0.610019	0.835208
Picalm	Picalm	ENSMUSG00000039361	233489	Picalm	379	-0.0572781	0.61046	0.83555
Krr1	Krr1	ENSMUSG00000063334	52705	Krr1	5010	-0.0657271	0.610857	0.835894
Mbp	Mbp	ENSMUSG00000041607	17196	Mbp	4869	0.0924936	0.611294	0.83636
Nrap	Nrap	ENSMUSG00000049134	18175	Nrap	14593	-0.224163	0.611414	0.836456
A230070E04Rik	A230070E04Rik			A230070E04Rik	10925	-0.118713	0.611887	0.836837
3830406C13Rik	3830406C13Rik	ENSMUSG00000033111	218734	3830406C13Rik	7102	0.0760948	0.612121	0.837025
Aqp11	Aqp11	ENSMUSG00000042797	66333	Aqp11	12109	-0.123948	0.612286	0.837184
Ttc32	Ttc32	ENSMUSG00000066637	75516	Ttc32	13462	-0.159606	0.612342	0.837194
Lypla2	Lypla2	ENSMUSG00000028670	26394	Lypla2	2775	-0.0657422	0.612517	0.837237
Ccnk	Ccnk	ENSMUSG00000021258	12454	Ccnk	9943	0.139641	0.61252	0.837237
Prrc2b	Prrc2b	ENSMUSG00000039262	227723	Prrc2b	511	0.0928668	0.612824	0.837347
Spink2	Spink2	ENSMUSG00000053030	69982	Spink2	12546	0.139233	0.613184	0.837425
Mrps15	Mrps15	ENSMUSG00000028861	66407	Mrps15	5368	-0.0708315	0.61307	0.837425
Myl3	Myl3	ENSMUSG00000059741	17897	Myl3	15999	0.277493	0.613121	0.837425
Ypel1	Ypel1	ENSMUSG00000022773	106369	Ypel1	8236	-0.102668	0.613368	0.837531
Itih1	Itih1	ENSMUSG00000006529	16424	Itih1	16549	0.351529	0.613346	0.837531
Fhad1	Fhad1	ENSMUSG00000051435	329977	Fhad1	12707	-0.136203	0.61435	0.838576
Rhox5	Rhox5	ENSMUSG00000095180;ENSMUSG00000097306	18617	Rhox5	16613	0.291169	0.614446	0.838576
Cyp26b1	Cyp26b1	ENSMUSG00000063415	232174	Cyp26b1	10363	-0.21899	0.614527	0.838581
Cyp2f2	Cyp2f2	ENSMUSG00000052974	13107	Cyp2f2	17192	0.386883	0.61471	0.838631
Dgkb	Dgkb	ENSMUSG00000036095	217480	Dgkb	9932	0.127254	0.61466	0.838631
Mecp2	Mecp2	ENSMUSG00000031393	17257	Mecp2	1665	0.0879358	0.614694	0.838631
Gm5129	Gm5129	ENSMUSG00000053121		Gm5129	15856	-0.272606	0.614841	0.838743
Cabin1	Cabin1	ENSMUSG00000020196	104248	Cabin1	3367	-0.0589028	0.615227	0.839102
Cldn7	Cldn7	ENSMUSG00000018569	53624	Cldn7	17150	0.270087	0.615401	0.83915
Maml1	Maml1	ENSMUSG00000050567	103806	Maml1	8966	0.111608	0.615432	0.83915
Sart3	Sart3	ENSMUSG00000018974	53890	Sart3	5881	-0.0662849	0.61566	0.839201
Nyap2	Nyap2	ENSMUSG00000054976	241134	Nyap2	11258	0.129842	0.61574	0.839237
Fam19a1	Fam19a1	ENSMUSG00000059187	320265	Fam19a1	6634	-0.0988819	0.616099	0.83946
Adra1d	Adra1d	ENSMUSG00000027335	11550	Adra1d	13625	-0.188237	0.61621	0.839478
Rundc3b	Rundc3b	ENSMUSG00000040570	242819	Rundc3b	5981	-0.0655738	0.616416	0.83956
Ccdc160	Ccdc160	ENSMUSG00000073207	434778	Ccdc160	12232	-0.119913	0.616518	0.839632
Elovl1	Elovl1	ENSMUSG00000006390	54325	Elovl1	5207	0.0678431	0.616693	0.839804
Pigf	Pigf	ENSMUSG00000024145	18701	Pigf	11259	-0.109129	0.617045	0.840084
Rtn1	Rtn1	ENSMUSG00000021087	104001	Rtn1	218	0.0876905	0.617141	0.840149
Tcerg1	Tcerg1	ENSMUSG00000024498	56070	Tcerg1	2574	0.0582658	0.617366	0.840314
Fgf15	Fgf15	ENSMUSG00000031073	14170	Fgf15	14084	0.278131	0.617934	0.840651
Polh	Polh	ENSMUSG00000023953	80905	Polh	8628	-0.0801087	0.61795	0.840651
Ptcd1	Ptcd1	ENSMUSG00000029624	71799	Ptcd1	7160	-0.0699319	0.618136	0.840837
Dcaf13	Dcaf13	ENSMUSG00000022300;ENSMUSG00000106903	223499	Dcaf13	5105	-0.0646414	0.618373	0.840893
Gm6213	Gm6213	ENSMUSG00000109827		Gm6213	16785	-0.366568	0.618536	0.841048
Gzmm	Gzmm	ENSMUSG00000054206	16904	Gzmm	12446	0.133783	0.618671	0.841166
Pdhx	Pdhx	ENSMUSG00000010914	27402	Pdhx	6114	-0.0633896	0.619022	0.841177
Gatad2b	Gatad2b	ENSMUSG00000042390	229542	Gatad2b	7051	0.128744	0.618927	0.841177
Syce1l	Syce1l	ENSMUSG00000033409	668110	Syce1l	16969	0.306337	0.61889	0.841177
Ptk2	Ptk2	ENSMUSG00000022607	14083	Ptk2	2832	-0.0552249	0.61912	0.841244
Hapln4	Hapln4	ENSMUSG00000007594	330790	Hapln4	8022	-0.162606	0.61936	0.841371
Mthfd2	Mthfd2	ENSMUSG00000005667	17768	Mthfd2	2782	-0.0631304	0.619574	0.841546
Phkg1	Phkg1	ENSMUSG00000025537	18682	Phkg1	16196	-0.260817	0.619587	0.841546
Acp1	Acp1	ENSMUSG00000044573	11431	Acp1	4379	-0.0618562	0.619672	0.841595
Zwilch	Zwilch	ENSMUSG00000032400	68014	Zwilch	11363	-0.106837	0.619847	0.841766
Napsa	Napsa	ENSMUSG00000002204	16541	Napsa	15934	0.292451	0.62003	0.841906
E2f1	E2f1	ENSMUSG00000027490	13555	E2f1	8689	0.0903182	0.620143	0.841906
Tjp3	Tjp3	ENSMUSG00000034917	27375	Tjp3	15253	-0.270719	0.62101	0.84206
Rpl21	Rpl21	ENSMUSG00000041453	19933;100043348	Rpl21	5102	0.0706059	0.62052	0.84206
Ube2g2	Ube2g2	ENSMUSG00000009293	22213	Ube2g2	2953	0.0626771	0.621006	0.84206
Rnf182	Rnf182	ENSMUSG00000044164	328234	Rnf182	11705	-0.1352	0.620404	0.84206
Commd2	Commd2	ENSMUSG00000036513	52245	Commd2	9357	-0.0776345	0.620834	0.84206
Nckap1l	Nckap1l	ENSMUSG00000022488	105855	Nckap1l	11437	0.149316	0.620532	0.84206
Apaf1	Apaf1	ENSMUSG00000019979	11783	Apaf1	5966	-0.0742383	0.621431	0.842255
Tk1	Tk1	ENSMUSG00000025574	21877	Tk1	13387	-0.179118	0.621561	0.842298
Qtrt1	Qtrt1	ENSMUSG00000002825	60507	Qtrt1	10488	-0.100294	0.623235	0.843177
Herc3	Herc3	ENSMUSG00000029804	73998	Herc3	2103	0.0611495	0.623162	0.843177
Ccdc65	Ccdc65	ENSMUSG00000003354	105833	Ccdc65	13542	-0.140056	0.623239	0.843177
A430033K04Rik	A430033K04Rik	ENSMUSG00000056014	243308	A430033K04Rik	11079	-0.102278	0.622831	0.843177
Xiap	Xiap	ENSMUSG00000025860	11798	Xiap	2818	0.062794	0.62288	0.843177
Pkd1l2	Pkd1l2	ENSMUSG00000034416	76645	Pkd1l2	10067	-0.0976685	0.622833	0.843177
Lmcd1	Lmcd1	ENSMUSG00000057604	30937	Lmcd1	13267	0.175702	0.623136	0.843177
Gm2022	Gm2022	ENSMUSG00000071217		Gm2022	16908	-0.350101	0.622929	0.843177
Sav1	Sav1	ENSMUSG00000021067	64010	Sav1	5932	-0.0595279	0.623331	0.843235
1110012L19Rik	1110012L19Rik	ENSMUSG00000045237	68618	1110012L19Rik	8275	-0.0732707	0.623443	0.843254
Arntl2	Arntl2	ENSMUSG00000040187	272322	Arntl2	11821	-0.109624	0.623854	0.843677
Slc2a5	Slc2a5	ENSMUSG00000028976	56485	Slc2a5	15043	0.248561	0.624147	0.843875
P2rx6	P2rx6	ENSMUSG00000022758	18440	P2rx6	8918	-0.114516	0.624203	0.843884
Lphn2	Lphn2			Lphn2	9040	-0.0954177	0.624501	0.844087
Pcdha6	Pcdha6	ENSMUSG00000103707	12937	Pcdha6	11153	0.125475	0.624955	0.844443
Tenm2	Tenm2	ENSMUSG00000049336	23964	Tenm2	10052	0.12739	0.625117	0.844461
Fxyd3	Fxyd3	ENSMUSG00000057092	17178	Fxyd3	13777	0.241949	0.625511	0.844921
Kat2b	Kat2b	ENSMUSG00000000708	18519	Kat2b	5959	-0.0671148	0.62602	0.845259
Mir3109	Mir3109	ENSMUSG00000093042		Mir3109	15837	0.257626	0.626126	0.845287
Cfl2	Cfl2	ENSMUSG00000062929	12632	Cfl2	844	-0.0623226	0.626247	0.845317
Snw1	Snw1	ENSMUSG00000021039	66354	Snw1	2742	-0.0588291	0.626221	0.845317
Spdya	Spdya	ENSMUSG00000052525	70891	Spdya	14685	-0.182916	0.626391	0.845446
Naa20	Naa20	ENSMUSG00000002728	67877	Naa20	6442	-0.0608016	0.626596	0.845657
Ghsr	Ghsr	ENSMUSG00000051136	208188	Ghsr	14130	-0.184515	0.626855	0.845873
Slc7a14	Slc7a14	ENSMUSG00000069072	241919	Slc7a14	252	-0.0843715	0.626998	0.846
Wdr48	Wdr48	ENSMUSG00000032512	67561	Wdr48	1916	0.0527139	0.62725	0.846095
Tfpt	Tfpt	ENSMUSG00000006335	69714	Tfpt	8503	-0.0690372	0.627266	0.846095
Irak4	Irak4	ENSMUSG00000059883	266632	Irak4	11848	-0.114305	0.627315	0.846095
Rpf1	Rpf1	ENSMUSG00000028187	70285	Rpf1	6851	-0.069368	0.627549	0.846345
Rgsl1	Rgsl1	ENSMUSG00000042641	240816	Rgsl1	14227	0.178359	0.627627	0.846384
Gpr149	Gpr149	ENSMUSG00000043441	229357	Gpr149	9012	-0.090695	0.628202	0.846827
Mylip	Mylip	ENSMUSG00000038175	218203	Mylip	9513	0.0869191	0.628151	0.846827
Hspa9	Hspa9	ENSMUSG00000024359	15526	Hspa9	112	-0.0622079	0.628526	0.846932
4930523C07Rik	4930523C07Rik	ENSMUSG00000090394	67647	4930523C07Rik	10463	0.118016	0.628519	0.846932
Dph5	Dph5	ENSMUSG00000033554	69740	Dph5	7831	-0.0701338	0.628793	0.846972
Nr1d2	Nr1d2	ENSMUSG00000021775	353187	Nr1d2	4204	0.0666384	0.629016	0.847004
Angptl4	Angptl4	ENSMUSG00000002289	57875	Angptl4	8406	-0.123705	0.628932	0.847004
Sema7a	Sema7a	ENSMUSG00000038264	20361	Sema7a	4892	0.0923243	0.629116	0.847063
Mmp24	Mmp24	ENSMUSG00000027612	17391	Mmp24	4796	-0.0591304	0.629699	0.847505
Pgbd1	Pgbd1	ENSMUSG00000055313	319207	Pgbd1	13519	-0.13141	0.629803	0.847505
Zhx2	Zhx2	ENSMUSG00000071757	387609	Zhx2	7293	0.0747644	0.629821	0.847505
Zdhhc13	Zdhhc13	ENSMUSG00000030471	243983	Zdhhc13	4752	0.069592	0.629917	0.847544
Txnl4a	Txnl4a	ENSMUSG00000057130	27366	Txnl4a	932	-0.0529614	0.630353	0.847867
Zbtb7a	Zbtb7a	ENSMUSG00000035011	16969	Zbtb7a	1975	0.0999056	0.63036	0.847867
Esrp2	Esrp2	ENSMUSG00000084128	77411	Esrp2	15500	-0.334095	0.63048	0.847867
Srcin1	Srcin1	ENSMUSG00000038453	56013	Srcin1	8360	-0.104761	0.630436	0.847867
Sfpq	Sfpq	ENSMUSG00000028820	71514	Sfpq	1700	-0.0566724	0.63122	0.848477
Rnf40	Rnf40	ENSMUSG00000030816	233900	Rnf40	3664	-0.0549363	0.631317	0.848499
Vamp1	Vamp1	ENSMUSG00000030337	22317	Vamp1	839	0.0770804	0.631495	0.848606
Tigd5	Tigd5	ENSMUSG00000103906	105734	Tigd5	10481	-0.0969326	0.631784	0.848732
Sf3b6	Sf3b6	ENSMUSG00000037361	66055	Sf3b6	5390	-0.0631768	0.632175	0.848855
Rian	Rian	ENSMUSG00000097451;ENSMUSG00000107391		Rian	973	0.0671597	0.63292	0.849281
Agpat4	Agpat4	ENSMUSG00000023827	68262	Agpat4	3857	-0.056246	0.632755	0.849281
Chrac1	Chrac1	ENSMUSG00000068391	93696	Chrac1	9673	-0.0782843	0.632913	0.849281
Tmem51os1	Tmem51os1	ENSMUSG00000073728		Tmem51os1	15251	0.220713	0.633011	0.849315
Hebp1	Hebp1	ENSMUSG00000042770	15199	Hebp1	11978	-0.118544	0.633284	0.849319
Ccdc91	Ccdc91	ENSMUSG00000030301	67015	Ccdc91	3500	-0.0585009	0.633309	0.849319
C230004F18Rik	C230004F18Rik	ENSMUSG00000071753		C230004F18Rik	11573	0.106563	0.633405	0.849319
Adhfe1	Adhfe1	ENSMUSG00000025911	76187	Adhfe1	15308	0.238255	0.633428	0.849319
A330049N07Rik	A330049N07Rik			A330049N07Rik	16372	0.345599	0.634153	0.849448
Gm527	Gm527	ENSMUSG00000047227	217648	Gm527	11263	-0.108241	0.633771	0.849448
Magt1	Magt1	ENSMUSG00000031232	67075	Magt1	4293	0.0731925	0.634257	0.849448
Eldr	Eldr	ENSMUSG00000087060		Eldr	15719	-0.239473	0.634071	0.849448
Eif4a3	Eif4a3	ENSMUSG00000025580	192170	Eif4a3	4010	-0.0583723	0.633904	0.849448
Slc4a4	Slc4a4	ENSMUSG00000060961	54403	Slc4a4	3335	-0.0980508	0.634097	0.849448
Kirrel3	Kirrel3	ENSMUSG00000032036	67703	Kirrel3	8915	0.133683	0.634511	0.849584
Csf2	Csf2	ENSMUSG00000018916	12981	Csf2	13769	0.365336	0.634709	0.849671
Plscr1	Plscr1	ENSMUSG00000032369	22038	Plscr1	12178	-0.136697	0.634851	0.849728
Rpl4	Rpl4	ENSMUSG00000032399	67891	Rpl4	193	-0.0595279	0.635155	0.850004
Actn1	Actn1	ENSMUSG00000015143	109711	Actn1	1960	-0.0707819	0.635468	0.850085
Pitpnm2	Pitpnm2	ENSMUSG00000029406	19679	Pitpnm2	1706	0.10161	0.63536	0.850085
Mrpl36	Mrpl36	ENSMUSG00000021607	94066	Mrpl36	8280	-0.0677173	0.635584	0.850103
Greb1	Greb1	ENSMUSG00000036523	268527	Greb1	8682	0.111091	0.635674	0.850103
Rps14	Rps14	ENSMUSG00000024608	20044	Rps14	3072	-0.0610229	0.636176	0.850575
Dapk2	Dapk2	ENSMUSG00000032380	13143	Dapk2	10409	0.165139	0.636943	0.850936
Wdr45	Wdr45	ENSMUSG00000039382	54636	Wdr45	4323	-0.0654191	0.636766	0.850936
Mark2	Mark2	ENSMUSG00000024969	13728	Mark2	3050	0.0729276	0.636978	0.850936
2310061I04Rik	2310061I04Rik	ENSMUSG00000050705	69662	2310061I04Rik	7171	0.103875	0.636767	0.850936
Nfs1	Nfs1	ENSMUSG00000027618	18041	Nfs1	5308	-0.0636439	0.637955	0.850956
Klc4	Klc4	ENSMUSG00000003546	74764	Klc4	5473	-0.0647992	0.638025	0.850956
Trmu	Trmu	ENSMUSG00000022386	72026	Trmu	10339	-0.0871869	0.637538	0.850956
9230114K14Rik	9230114K14Rik	ENSMUSG00000097145		9230114K14Rik	11542	0.11043	0.637581	0.850956
Shmt1	Shmt1	ENSMUSG00000020534	20425	Shmt1	12835	-0.12458	0.638032	0.850956
Flrt1	Flrt1	ENSMUSG00000047787	396184	Flrt1	8945	0.0974749	0.638058	0.850956
Sema5a	Sema5a	ENSMUSG00000022231	20356	Sema5a	3751	0.101706	0.637054	0.850956
Zfp142	Zfp142	ENSMUSG00000026135	77264	Zfp142	5636	0.0824658	0.637589	0.850956
Tdrkh	Tdrkh	ENSMUSG00000041912	72634	Tdrkh	9161	-0.0921272	0.637559	0.850956
Aplf	Aplf	ENSMUSG00000030051	72103	Aplf	10001	-0.0823403	0.638334	0.851145
Adam23	Adam23	ENSMUSG00000025964	23792	Adam23	311	-0.06748	0.638308	0.851145
Zeb2	Zeb2	ENSMUSG00000026872	24136	Zeb2	1135	0.0554266	0.638682	0.85132
Mira	Mira			Mira	9509	-0.068973	0.639299	0.851426
Thumpd3	Thumpd3	ENSMUSG00000030264	14911	Thumpd3	4857	-0.0537244	0.639267	0.851426
Cstf2t	Cstf2t	ENSMUSG00000053536	83410	Cstf2t	3130	-0.0586276	0.639214	0.851426
Sbspon	Sbspon	ENSMUSG00000032719	226866	Sbspon	13238	0.155466	0.639337	0.851426
Mllt6	Mllt6	ENSMUSG00000038437	246198	Mllt6	3283	-0.0596504	0.639135	0.851426
Eif3k	Eif3k	ENSMUSG00000053565	73830	Eif3k	2968	-0.0574222	0.639681	0.851593
Tspan15	Tspan15	ENSMUSG00000037031	70423	Tspan15	4803	0.069362	0.639774	0.851593
Zkscan4	Zkscan4	ENSMUSG00000054931	544922	Zkscan4	13409	0.167509	0.639865	0.851593
Kif15	Kif15	ENSMUSG00000036768	209737	Kif15	12437	-0.15999	0.639662	0.851593
Dph7	Dph7	ENSMUSG00000026975	67228	Dph7	10372	-0.0908051	0.639804	0.851593
Nwd1	Nwd1	ENSMUSG00000048148	319555	Nwd1	12874	0.15391	0.639812	0.851593
1600012H06Rik	1600012H06Rik	ENSMUSG00000050088	67912	1600012H06Rik	7332	-0.0689712	0.63998	0.851607
Urb2	Urb2	ENSMUSG00000031976	382038	Urb2	6116	-0.0559886	0.640018	0.851607
Sox17	Sox17	ENSMUSG00000025902	20671	Sox17	10973	-0.118948	0.641006	0.852257
Nfib	Nfib	ENSMUSG00000008575	18028	Nfib	5096	0.080808	0.641357	0.852598
C330021F23Rik	C330021F23Rik	ENSMUSG00000065952	546049	C330021F23Rik	16463	-0.313669	0.641411	0.852603
Irgm1	Irgm1	ENSMUSG00000046879	15944	Irgm1	10209	0.0972163	0.641564	0.852741
Serinc1	Serinc1	ENSMUSG00000019877	56442	Serinc1	57	-0.0500196	0.641768	0.852815
Cntn3	Cntn3	ENSMUSG00000030075	18488	Cntn3	10226	-0.111753	0.642913	0.853677
Nim1k	Nim1k	ENSMUSG00000095930	245269	Nim1k	11396	-0.122966	0.643228	0.853945
Rgcc	Rgcc	ENSMUSG00000022018	66214	Rgcc	11085	0.122623	0.643558	0.854269
Ufsp2	Ufsp2	ENSMUSG00000031634	192169	Ufsp2	3782	-0.0594932	0.643679	0.854307
Tmem14c	Tmem14c	ENSMUSG00000021361	66154	Tmem14c	6123	-0.0647014	0.643686	0.854307
H19	H19	ENSMUSG00000000031		H19	12838	-0.234025	0.644544	0.855116
Tspan17	Tspan17	ENSMUSG00000025875	74257	Tspan17	1991	-0.055634	0.644863	0.855249
Xylt1	Xylt1	ENSMUSG00000030657	233781	Xylt1	12092	-0.125788	0.644823	0.855249
Zmat3	Zmat3	ENSMUSG00000027663	22401	Zmat3	3162	-0.117832	0.64551	0.855474
Ceacam2	Ceacam2	ENSMUSG00000054385	26367	Ceacam2	16404	0.322951	0.64547	0.855474
Shank1	Shank1	ENSMUSG00000038738	243961	Shank1	11296	0.14372	0.645647	0.855511
Hist1h2bl	Hist1h2bl	ENSMUSG00000094338	319185	Hist1h2bl	14294	-0.194244	0.645814	0.855547
Brd8	Brd8	ENSMUSG00000003778	78656	Brd8	3999	-0.0511696	0.645798	0.855547
Tmem184c	Tmem184c	ENSMUSG00000031617	234463	Tmem184c	1065	-0.0542548	0.646023	0.855692
Mob3b	Mob3b	ENSMUSG00000073910	214944	Mob3b	10514	0.121335	0.646224	0.855826
Mfsd6l	Mfsd6l	ENSMUSG00000048329	215723	Mfsd6l	16917	-0.295064	0.646531	0.856035
Tchh	Tchh	ENSMUSG00000052415	99681	Tchh	11624	-0.126622	0.647018	0.856284
Npff	Npff	ENSMUSG00000023052	54615	Npff	15932	-0.256909	0.646979	0.856284
Tbx15	Tbx15	ENSMUSG00000027868	21384	Tbx15	12678	-0.197468	0.647187	0.856442
Epha8	Epha8	ENSMUSG00000028661	13842	Epha8	14659	0.165636	0.647417	0.856557
Resp18	Resp18	ENSMUSG00000033061	19711	Resp18	4013	0.0805174	0.648218	0.856905
Tcerg1l	Tcerg1l	ENSMUSG00000091002	70571	Tcerg1l	7175	-0.0669823	0.648155	0.856905
Sele	Sele	ENSMUSG00000026582	20339	Sele	10881	0.185878	0.648234	0.856905
1500012K07Rik	1500012K07Rik	ENSMUSG00000097247		1500012K07Rik	13968	0.162923	0.648163	0.856905
Tmem25	Tmem25	ENSMUSG00000002032	71687	Tmem25	3973	-0.0655841	0.648614	0.857181
Cblc	Cblc	ENSMUSG00000040525	80794	Cblc	15619	-0.223402	0.649061	0.857405
Gm166	Gm166			Gm166	13061	-0.115485	0.649598	0.857939
H1f0	H1f0	ENSMUSG00000096210	14958	H1f0	2756	-0.0632487	0.649665	0.857939
Mib1	Mib1	ENSMUSG00000024294	225164	Mib1	1196	-0.0539867	0.650093	0.858307
Atp6v1d	Atp6v1d	ENSMUSG00000021114	73834	Atp6v1d	1373	-0.0505076	0.6502	0.858316
Slco3a1	Slco3a1	ENSMUSG00000025790	108116	Slco3a1	7526	0.0639242	0.650404	0.858322
Tmie	Tmie	ENSMUSG00000049555	20776	Tmie	14380	-0.193292	0.650705	0.858632
Snrpd2	Snrpd2	ENSMUSG00000040824	107686	Snrpd2	8263	-0.0722124	0.650739	0.858632
Scarf1	Scarf1	ENSMUSG00000038188	380713	Scarf1	12556	-0.151117	0.650987	0.858695
Usp44	Usp44	ENSMUSG00000020020	327799	Usp44	15204	-0.238728	0.651451	0.859045
Crtac1	Crtac1	ENSMUSG00000042401	72832	Crtac1	7133	0.11913	0.651598	0.859108
Pfdn1	Pfdn1	ENSMUSG00000024346	67199	Pfdn1	5011	-0.0668824	0.652022	0.85922
Dusp12	Dusp12	ENSMUSG00000026659	80915	Dusp12	9216	-0.0774876	0.651885	0.85922
Tgfbr3	Tgfbr3	ENSMUSG00000029287	21814	Tgfbr3	5685	0.074331	0.651877	0.85922
Prorsd1	Prorsd1	ENSMUSG00000032673	67939	Prorsd1	13077	-0.124901	0.652177	0.859343
Sema3f	Sema3f	ENSMUSG00000034684	20350	Sema3f	7057	0.0709074	0.652368	0.85942
Mkln1os	Mkln1os	ENSMUSG00000086212		Mkln1os	13033	-0.119711	0.652887	0.859686
Aco1	Aco1	ENSMUSG00000028405	11428	Aco1	5816	-0.0575501	0.652871	0.859686
Dcun1d4	Dcun1d4	ENSMUSG00000051674	100737	Dcun1d4	6481	-0.0653239	0.65299	0.859689
Lama4	Lama4	ENSMUSG00000019846	16775	Lama4	3017	-0.0893692	0.653251	0.859901
Vps35	Vps35	ENSMUSG00000031696	65114	Vps35	426	-0.0507168	0.65383	0.860202
Tmed5	Tmed5	ENSMUSG00000063406	73130	Tmed5	3665	-0.0636484	0.653696	0.860202
Pcnt	Pcnt	ENSMUSG00000001151	18541	Pcnt	4404	-0.0610812	0.653715	0.860202
Entpd5	Entpd5	ENSMUSG00000021236	12499	Entpd5	3608	-0.0512158	0.654457	0.860602
Rapgef3	Rapgef3	ENSMUSG00000022469	223864	Rapgef3	10596	-0.0937645	0.654496	0.860602
Spen	Spen	ENSMUSG00000040761	56381	Spen	4759	0.115336	0.654584	0.860602
Zic1	Zic1	ENSMUSG00000032368	22771	Zic1	12304	-0.176891	0.65486	0.860752
S1pr2	S1pr2	ENSMUSG00000043895	14739	S1pr2	7114	0.0711986	0.655218	0.860995
Gm16386	Gm16386	ENSMUSG00000096975		Gm16386	10811	-0.119186	0.655759	0.861539
Kbtbd4	Kbtbd4	ENSMUSG00000005505;ENSMUSG00000111688	67136	Kbtbd4	8769	-0.063981	0.655841	0.861539
Cggbp1	Cggbp1	ENSMUSG00000054604	106143	Cggbp1	2053	-0.0525314	0.656304	0.861748
Ppp4r4	Ppp4r4	ENSMUSG00000021209	74521	Ppp4r4	4718	-0.0719031	0.656909	0.861748
Ryk	Ryk	ENSMUSG00000032547	20187	Ryk	6136	-0.0680622	0.656858	0.861748
Adgb	Adgb	ENSMUSG00000050994	215772	Adgb	12151	0.130769	0.656752	0.861748
Xkr6	Xkr6	ENSMUSG00000035067	219149	Xkr6	11456	0.149755	0.656897	0.861748
Psmb7	Psmb7	ENSMUSG00000026750	19177	Psmb7	1508	-0.0528305	0.657265	0.862003
Sord	Sord	ENSMUSG00000027227	20322	Sord	6612	0.0746803	0.657221	0.862003
Cacna1a	Cacna1a	ENSMUSG00000034656	12286	Cacna1a	2452	-0.0866864	0.657536	0.862111
Hadhb	Hadhb	ENSMUSG00000059447	231086	Hadhb	8162	-0.0653662	0.657719	0.862284
Siglece	Siglece	ENSMUSG00000030474	83382	Siglece	15790	0.264175	0.657933	0.862459
Atp2b2	Atp2b2	ENSMUSG00000030302	11941	Atp2b2	1924	-0.0856289	0.658545	0.862709
Slc25a19	Slc25a19	ENSMUSG00000020744	67283	Slc25a19	6492	-0.0611308	0.658755	0.862758
Relb	Relb	ENSMUSG00000002983	19698	Relb	9418	0.0843538	0.659033	0.862955
Efna4	Efna4	ENSMUSG00000028040	13639	Efna4	15113	-0.2105	0.659517	0.862965
Ccny	Ccny	ENSMUSG00000024286	67974	Ccny	3240	-0.0527197	0.659177	0.862965
Col23a1	Col23a1	ENSMUSG00000063564	237759	Col23a1	11051	-0.122024	0.659556	0.862965
Twist1	Twist1	ENSMUSG00000035799	22160	Twist1	12830	-0.21342	0.659414	0.862965
Atp6v1g2	Atp6v1g2	ENSMUSG00000024403	66237	Atp6v1g2	3747	0.0683756	0.659848	0.863037
Aplnr	Aplnr	ENSMUSG00000044338	23796	Aplnr	14704	0.203231	0.659907	0.863048
Cntnap3	Cntnap3	ENSMUSG00000033063	238680	Cntnap3	10921	0.0964115	0.659982	0.863081
Ddx1	Ddx1	ENSMUSG00000037149	104721	Ddx1	944	-0.0511271	0.66004	0.863091
Srp68	Srp68	ENSMUSG00000020780	217337	Srp68	4713	0.0714382	0.660376	0.863399
Tubb2b	Tubb2b	ENSMUSG00000045136	73710	Tubb2b	508	0.0632368	0.660435	0.86341
Xpot	Xpot	ENSMUSG00000034667	73192	Xpot	1070	0.0525579	0.660888	0.863871
Usp47	Usp47	ENSMUSG00000059263	74996	Usp47	901	-0.0492887	0.66102	0.863921
Fam114a2	Fam114a2	ENSMUSG00000020523	67726	Fam114a2	2666	-0.0477747	0.661153	0.863964
Bsn	Bsn	ENSMUSG00000032589	12217	Bsn	1660	0.1267	0.661747	0.864369
Nae1	Nae1	ENSMUSG00000031878	234664	Nae1	3396	0.0606386	0.662389	0.864634
Taf9	Taf9	ENSMUSG00000052293	108143	Taf9	4510	-0.0558675	0.662477	0.864634
P2ry2	P2ry2	ENSMUSG00000032860	18442	P2ry2	7181	-0.0674466	0.662194	0.864634
Foxl2os	Foxl2os	ENSMUSG00000097072		Foxl2os	15814	0.268424	0.662589	0.864649
C8g	C8g	ENSMUSG00000015083	69379	C8g	15076	0.193772	0.66327	0.864684
Adamts13	Adamts13	ENSMUSG00000014852	279028	Adamts13	15813	0.257872	0.66307	0.864684
Apba3	Apba3	ENSMUSG00000004931	57267	Apba3	6388	-0.0706375	0.663224	0.864684
Cactin	Cactin	ENSMUSG00000034889	70312	Cactin	6016	-0.0586501	0.663244	0.864684
Med22	Med22	ENSMUSG00000015776	20933	Med22	4169	-0.055771	0.663812	0.865192
Cr1l	Cr1l	ENSMUSG00000016481	12946	Cr1l	5965	-0.0575956	0.663826	0.865192
Plb1	Plb1	ENSMUSG00000029134	665270	Plb1	13654	-0.175526	0.664068	0.865242
Acot9	Acot9	ENSMUSG00000025287	56360	Acot9	4484	-0.0515453	0.664423	0.865466
Abcg1	Abcg1	ENSMUSG00000024030	11307	Abcg1	4139	0.0556142	0.664824	0.865818
Impa2	Impa2	ENSMUSG00000024525	114663	Impa2	12352	-0.125836	0.664844	0.865818
Phf11d	Phf11d	ENSMUSG00000068245	219132	Phf11d	13119	0.143589	0.665	0.865955
Tbl1x	Tbl1x	ENSMUSG00000025246	21372	Tbl1x	4720	-0.0572804	0.665071	0.865982
Mn1	Mn1	ENSMUSG00000070576	433938	Mn1	12817	0.137806	0.665296	0.866209
Uros	Uros	ENSMUSG00000030979	22276	Uros	7044	-0.0581522	0.666023	0.866369
Wwc1	Wwc1	ENSMUSG00000018849	211652	Wwc1	11884	-0.101222	0.665987	0.866369
AI413582	AI413582	ENSMUSG00000062753	106672	AI413582	4816	-0.0559514	0.666167	0.866378
Nbea	Nbea	ENSMUSG00000027799	26422	Nbea	6156	-0.0866216	0.666163	0.866378
Slc35c2	Slc35c2	ENSMUSG00000017664	228875	Slc35c2	5505	-0.0518702	0.666212	0.866378
Klhdc10	Klhdc10	ENSMUSG00000029775	76788	Klhdc10	2556	-0.0483709	0.6664	0.866467
Zbtb8os	Zbtb8os	ENSMUSG00000057572	67106	Zbtb8os	11718	-0.10266	0.666554	0.866536
Ankrd32	Ankrd32			Ankrd32	7459	-0.0589479	0.666724	0.86656
Col3a1	Col3a1	ENSMUSG00000026043	12825	Col3a1	4782	-0.179274	0.666885	0.866638
Nos2	Nos2	ENSMUSG00000020826	18126	Nos2	14754	0.237801	0.666873	0.866638
Mrpl42	Mrpl42	ENSMUSG00000062981	67270	Mrpl42	6683	-0.0712744	0.667043	0.866713
Cep63	Cep63	ENSMUSG00000032534	28135	Cep63	6844	-0.0616772	0.667365	0.866896
Cacng5	Cacng5	ENSMUSG00000040373	140723	Cacng5	10527	-0.130625	0.667386	0.866896
Atg13	Atg13	ENSMUSG00000027244	51897	Atg13	5297	0.0733134	0.667467	0.866936
Atox1	Atox1	ENSMUSG00000018585	11927	Atox1	5558	0.0549774	0.668163	0.86737
Eml5	Eml5	ENSMUSG00000051166	319670	Eml5	6955	0.0568635	0.668708	0.867696
Atpaf2	Atpaf2	ENSMUSG00000042709	246782	Atpaf2	7576	-0.057797	0.66888	0.867788
Dpf3	Dpf3	ENSMUSG00000021221	70127	Dpf3	10998	0.084371	0.669366	0.868222
Stmn1	Stmn1	ENSMUSG00000028832	16765	Stmn1	2565	-0.0570896	0.669902	0.868342
Dnajb6	Dnajb6	ENSMUSG00000029131	23950;546133	Dnajb6	6225	-0.0540694	0.669653	0.868342
Ascc3	Ascc3	ENSMUSG00000038774	77987	Ascc3	2075	-0.05054	0.669974	0.868342
Ccdc136	Ccdc136	ENSMUSG00000029769	232664	Ccdc136	3138	0.0453643	0.669974	0.868342
Prune2	Prune2	ENSMUSG00000039126	353211	Prune2	6	0.074044	0.670065	0.868342
C630043F03Rik	C630043F03Rik	ENSMUSG00000084910		C630043F03Rik	12455	-0.111748	0.670589	0.868695
Tpd52l1	Tpd52l1	ENSMUSG00000000296	21987	Tpd52l1	12284	0.116336	0.670558	0.868695
Prkar2a	Prkar2a	ENSMUSG00000032601	19087	Prkar2a	751	-0.0702407	0.670802	0.868866
Gm4980	Gm4980			Gm4980	7991	-0.0796898	0.671149	0.869158
Scn1b	Scn1b	ENSMUSG00000019194	20266	Scn1b	1496	-0.0688426	0.671306	0.86923
Syn1	Syn1	ENSMUSG00000037217	20964	Syn1	725	0.123247	0.671827	0.869708
Zfp59	Zfp59	ENSMUSG00000078779	22717	Zfp59	10225	-0.0741096	0.672052	0.869869
Prrg4	Prrg4	ENSMUSG00000027171	228413	Prrg4	5333	-0.113707	0.672154	0.869936
Pet112	Pet112			Pet112	9853	-0.0741182	0.672685	0.870426
Pabpc5	Pabpc5	ENSMUSG00000034732	93728	Pabpc5	13441	-0.135766	0.672843	0.870565
Tmco3	Tmco3	ENSMUSG00000038497	234076	Tmco3	4368	-0.04932	0.673351	0.871026
Cnnm3	Cnnm3	ENSMUSG00000001138	94218	Cnnm3	7842	-0.0699633	0.673404	0.871029
Ppp1r9a	Ppp1r9a	ENSMUSG00000032827	243725	Ppp1r9a	6236	-0.0651477	0.67358	0.871047
Klhdc2	Klhdc2	ENSMUSG00000020978	69554	Klhdc2	1093	-0.0477237	0.674602	0.871742
D930015E06Rik	D930015E06Rik	ENSMUSG00000033767	229473	D930015E06Rik	3223	0.0543442	0.674566	0.871742
Tmem237	Tmem237	ENSMUSG00000038079	381259	Tmem237	7505	0.0569172	0.674807	0.87186
Tbccd1	Tbccd1	ENSMUSG00000004462	70573	Tbccd1	7725	-0.0571891	0.675001	0.872003
Zcchc14	Zcchc14	ENSMUSG00000061410	142682	Zcchc14	5044	0.0563875	0.675078	0.872014
Rassf2	Rassf2	ENSMUSG00000027339	215653	Rassf2	11403	0.111443	0.675274	0.872136
Tmem256	Tmem256	ENSMUSG00000070394	69186	Tmem256	7323	0.0577672	0.675611	0.872168
Eif1ad	Eif1ad	ENSMUSG00000024841	69860	Eif1ad	4042	-0.0510839	0.67578	0.872168
Med11	Med11	ENSMUSG00000018923	66172	Med11	8887	-0.0626041	0.675803	0.872168
C1qtnf1	C1qtnf1	ENSMUSG00000017446	56745	C1qtnf1	5334	-0.0537713	0.675356	0.872168
Inpp5a	Inpp5a	ENSMUSG00000025477	212111	Inpp5a	8090	0.0772259	0.675714	0.872168
Hic1	Hic1	ENSMUSG00000043099	15248	Hic1	11679	-0.103857	0.675519	0.872168
Srcrb4d	Srcrb4d			Srcrb4d	12525	-0.104967	0.675959	0.87217
Olfm1	Olfm1	ENSMUSG00000026833	56177	Olfm1	776	0.0503953	0.676213	0.87217
Sdhb	Sdhb	ENSMUSG00000009863	67680	Sdhb	1878	-0.0544295	0.676496	0.872248
Meiob	Meiob	ENSMUSG00000024155	75178	Meiob	15732	-0.255494	0.676739	0.87226
Gm11744	Gm11744			Gm11744	15662	-0.201989	0.677684	0.87283
Ak5	Ak5	ENSMUSG00000039058	229949	Ak5	4477	-0.0776878	0.677537	0.87283
Ifi44	Ifi44	ENSMUSG00000028037	99899	Ifi44	12320	-0.112761	0.677707	0.87283
Rnf145	Rnf145	ENSMUSG00000019189	74315	Rnf145	3761	-0.0456554	0.677927	0.872874
Anapc7	Anapc7	ENSMUSG00000029466	56317	Anapc7	4785	-0.0593007	0.678315	0.872964
Zfp275	Zfp275	ENSMUSG00000031365	27081	Zfp275	5148	-0.0575756	0.678469	0.872964
9330188P03Rik	9330188P03Rik			9330188P03Rik	11246	0.145658	0.678444	0.872964
Gm684	Gm684	ENSMUSG00000079559	100502940	Gm684	16271	-0.231847	0.679678	0.873951
Sytl1	Sytl1	ENSMUSG00000028860	269589	Sytl1	14359	-0.147725	0.679668	0.873951
Acsl5	Acsl5	ENSMUSG00000024981	433256	Acsl5	1920	0.0466458	0.680114	0.874251
Daw1	Daw1	ENSMUSG00000053161	71227	Daw1	16659	0.323823	0.680478	0.874374
Cacna1e	Cacna1e	ENSMUSG00000004110	12290	Cacna1e	8206	0.0905873	0.680565	0.874374
Tuba4a	Tuba4a	ENSMUSG00000026202	22145	Tuba4a	3372	0.08851	0.680964	0.874559
Gxylt1	Gxylt1	ENSMUSG00000036197	223827	Gxylt1	7843	-0.0674702	0.680922	0.874559
Wdr61	Wdr61	ENSMUSG00000061559	66317	Wdr61	7147	0.0582783	0.681437	0.87497
Rdh13	Rdh13	ENSMUSG00000008435	108841	Rdh13	3845	-0.0653353	0.681809	0.875187
Pcolce	Pcolce	ENSMUSG00000029718	18542	Pcolce	11314	-0.180107	0.681807	0.875187
Myo16	Myo16	ENSMUSG00000039057	244281	Myo16	12290	0.112372	0.681732	0.875187
Srp72	Srp72	ENSMUSG00000036323	66661	Srp72	1360	-0.0426489	0.682071	0.875457
4933404O12Rik	4933404O12Rik	ENSMUSG00000097908		4933404O12Rik	11568	-0.103302	0.682487	0.875704
Scarb2	Scarb2	ENSMUSG00000029426	12492	Scarb2	1042	-0.0540691	0.68289	0.875897
Steap3	Steap3	ENSMUSG00000026389	68428	Steap3	3135	-0.103261	0.683259	0.875897
Pi4k2a	Pi4k2a	ENSMUSG00000025178	84095	Pi4k2a	1249	0.0828798	0.683303	0.875897
Dynll2	Dynll2	ENSMUSG00000020483	68097	Dynll2	1067	0.134378	0.683021	0.875897
Gypc	Gypc	ENSMUSG00000090523	71683	Gypc	12407	-0.123161	0.68303	0.875897
F13b	F13b	ENSMUSG00000026368	14060	F13b	16349	0.280951	0.682951	0.875897
Prkra	Prkra	ENSMUSG00000002731	23992	Prkra	7827	-0.0736352	0.683385	0.875902
Slc25a42	Slc25a42	ENSMUSG00000002346	73095	Slc25a42	12726	0.118401	0.683577	0.876018
Fam175b	Fam175b	ENSMUSG00000030965	109359	Fam175b	4271	-0.0457834	0.683747	0.876024
Xpc	Xpc	ENSMUSG00000030094	22591	Xpc	5909	-0.0583129	0.683786	0.876024
Rchy1	Rchy1	ENSMUSG00000029397	68098	Rchy1	4941	0.0620954	0.684755	0.876678
Gin1	Gin1	ENSMUSG00000026333	252876	Gin1	10475	-0.0742938	0.684676	0.876678
Rab3b	Rab3b	ENSMUSG00000003411	69908	Rab3b	8946	-0.0694463	0.684415	0.876678
Uckl1os	Uckl1os	ENSMUSG00000010492		Uckl1os	15018	-0.171219	0.684676	0.876678
Ccr3	Ccr3	ENSMUSG00000035448	12771	Ccr3	14895	-0.165147	0.685044	0.876917
Slc35b1	Slc35b1	ENSMUSG00000020873	110172	Slc35b1	5399	-0.0564769	0.68534	0.877035
Zfp449	Zfp449	ENSMUSG00000073176	78619	Zfp449	9902	0.0719104	0.685617	0.877194
Hrasls	Hrasls	ENSMUSG00000022525	27281	Hrasls	12545	-0.123987	0.685576	0.877194
Prr22	Prr22	ENSMUSG00000090273	100504446	Prr22	14787	-0.169035	0.685736	0.877281
Psma5	Psma5	ENSMUSG00000068749	26442	Psma5	8232	-0.056837	0.685828	0.877333
Klhl10	Klhl10	ENSMUSG00000001558	66720	Klhl10	15989	-0.219028	0.686658	0.877389
Zfp40	Zfp40	ENSMUSG00000002617	22700	Zfp40	7226	-0.06567	0.686664	0.877389
Tm6sf1	Tm6sf1	ENSMUSG00000038623	107769	Tm6sf1	7949	0.0677769	0.686214	0.877389
Rarres1	Rarres1	ENSMUSG00000049404	109222	Rarres1	6285	-0.0992744	0.685938	0.877389
Tmem56	Tmem56	ENSMUSG00000028132	99887	Tmem56	2018	0.0564866	0.686677	0.877389
6530402F18Rik	6530402F18Rik	ENSMUSG00000079499		6530402F18Rik	8270	-0.0807337	0.686039	0.877389
Myo5a	Myo5a	ENSMUSG00000034593	17918	Myo5a	173	0.0575061	0.686853	0.877534
Supt7l	Supt7l	ENSMUSG00000053134	72195	Supt7l	8316	-0.0532517	0.687256	0.877723
Ptprf	Ptprf	ENSMUSG00000033295	19268	Ptprf	323	-0.0625202	0.687148	0.877723
Rab11fip3	Rab11fip3	ENSMUSG00000037098	215445	Rab11fip3	5190	-0.085642	0.687253	0.877723
Zic4	Zic4	ENSMUSG00000036972	22774	Zic4	15973	0.260551	0.687161	0.877723
Ndufs1	Ndufs1	ENSMUSG00000025968	227197	Ndufs1	1565	-0.0481061	0.688209	0.878046
Krt5	Krt5	ENSMUSG00000061527	110308	Krt5	16993	-0.241841	0.687742	0.878046
Lama5	Lama5	ENSMUSG00000015647	16776	Lama5	8508	-0.0857745	0.68775	0.878046
Myh13	Myh13	ENSMUSG00000060180	544791	Myh13	13045	0.133965	0.688348	0.878117
Prmt2	Prmt2	ENSMUSG00000020230	15468	Prmt2	2115	-0.0465094	0.68935	0.878968
Syn3	Syn3	ENSMUSG00000059602	27204	Syn3	9872	0.0913785	0.689354	0.878968
Rin2	Rin2	ENSMUSG00000001768	74030	Rin2	6509	-0.0629907	0.689474	0.879056
Slc22a2	Slc22a2	ENSMUSG00000040966	20518	Slc22a2	15315	-0.194858	0.689657	0.879116
Fut4-ps1	Fut4-ps1			Fut4-ps1	16578	-0.306656	0.689628	0.879116
Ctla2a	Ctla2a	ENSMUSG00000044258	13024	Ctla2a	5450	0.119551	0.689858	0.879283
Stx1a	Stx1a	ENSMUSG00000007207	20907	Stx1a	3850	-0.0615084	0.690039	0.879449
Gbf1	Gbf1	ENSMUSG00000025224	107338	Gbf1	1499	0.0595743	0.690257	0.879606
Bach2	Bach2	ENSMUSG00000040270	12014	Bach2	7640	0.091378	0.690264	0.879606
1700125H20Rik	1700125H20Rik	ENSMUSG00000018479	73634	1700125H20Rik	14486	-0.172252	0.690477	0.879668
Grap	Grap	ENSMUSG00000004837	71520	Grap	12627	0.13397	0.69051	0.879668
Fam168a	Fam168a	ENSMUSG00000029461	319604	Fam168a	2119	-0.0589735	0.690672	0.879731
Rgs5	Rgs5	ENSMUSG00000026678	19737	Rgs5	3399	-0.0827655	0.690896	0.879869
Acot13	Acot13	ENSMUSG00000006717	66834	Acot13	6595	-0.0548897	0.690946	0.879869
Mrpl3	Mrpl3	ENSMUSG00000032563	94062	Mrpl3	5706	-0.0495258	0.691162	0.879967
Lrrc40	Lrrc40	ENSMUSG00000063052	67144	Lrrc40	6981	-0.051849	0.692402	0.880239
Adamts15	Adamts15	ENSMUSG00000033453	235130	Adamts15	11035	0.155023	0.692158	0.880239
Mcu	Mcu	ENSMUSG00000009647	215999	Mcu	4487	0.0559385	0.692271	0.880239
Aldh5a1	Aldh5a1	ENSMUSG00000035936	214579	Aldh5a1	8635	0.0558952	0.692802	0.880239
Smg6	Smg6	ENSMUSG00000038290	103677	Smg6	3626	-0.0453358	0.692837	0.880239
Fam160a2	Fam160a2	ENSMUSG00000044465	74349	Fam160a2	2702	-0.056178	0.692825	0.880239
Zfp608	Zfp608	ENSMUSG00000052713	269023	Zfp608	8229	-0.0627288	0.692742	0.880239
Ncoa6	Ncoa6	ENSMUSG00000038369	56406	Ncoa6	5458	0.112364	0.693907	0.880919
S1pr1	S1pr1	ENSMUSG00000045092	13609	S1pr1	6840	0.09117	0.693973	0.880927
Slc35a2	Slc35a2	ENSMUSG00000031156	22232	Slc35a2	7513	-0.0516025	0.694161	0.881046
Ly6a	Ly6a	ENSMUSG00000075602	110454	Ly6a	11348	-0.121416	0.694444	0.88118
Lingo1	Lingo1	ENSMUSG00000049556	235402	Lingo1	7035	-0.0772745	0.694769	0.881298
Mrps18a	Mrps18a	ENSMUSG00000023967	68565	Mrps18a	4878	-0.0498345	0.695029	0.881412
Prkd1	Prkd1	ENSMUSG00000002688	18760	Prkd1	6785	0.0684712	0.695757	0.881869
Rasl11b	Rasl11b	ENSMUSG00000049907	68939	Rasl11b	12413	-0.103098	0.695914	0.88197
Cript	Cript	ENSMUSG00000024146	56724	Cript	3955	0.0447253	0.696389	0.882247
Lrr1	Lrr1	ENSMUSG00000034883	69706	Lrr1	16004	0.249305	0.696556	0.882265
Gabra1	Gabra1	ENSMUSG00000010803	14394	Gabra1	3691	0.0571535	0.696996	0.882425
Rap1gap	Rap1gap	ENSMUSG00000041351	110351	Rap1gap	3714	0.0602443	0.697322	0.882584
Snrpf	Snrpf	ENSMUSG00000020018	69878	Snrpf	10100	-0.0693859	0.697692	0.882987
Dnttip2	Dnttip2	ENSMUSG00000039756	99480	Dnttip2	3750	-0.0502424	0.697938	0.883161
Kcnc1	Kcnc1	ENSMUSG00000058975	16502	Kcnc1	7291	0.0829867	0.697984	0.883161
Mpc1	Mpc1	ENSMUSG00000023861	55951	Mpc1	9675	-0.0625088	0.698338	0.88327
Hspd1	Hspd1	ENSMUSG00000025980	15510	Hspd1	1310	-0.0493813	0.698634	0.883398
Lrch3	Lrch3	ENSMUSG00000022801	70144	Lrch3	2645	0.0545151	0.698952	0.883671
Gria2	Gria2	ENSMUSG00000033981	14800	Gria2	8462	0.0820055	0.699341	0.883875
Mrps28	Mrps28	ENSMUSG00000040269	66230	Mrps28	9935	-0.0734927	0.699696	0.883875
Ofd1	Ofd1	ENSMUSG00000040586	237222	Ofd1	7233	-0.0541596	0.699925	0.883875
Rpl29	Rpl29	ENSMUSG00000048758	19944;666642	Rpl29	3447	-0.0465223	0.69994	0.883875
Dyrk1b	Dyrk1b	ENSMUSG00000002409	13549	Dyrk1b	6312	-0.0560065	0.699831	0.883875
Fbxo11	Fbxo11	ENSMUSG00000005371	225055	Fbxo11	2501	0.0715536	0.699339	0.883875
Kmt2a	Kmt2a	ENSMUSG00000002028	214162	Kmt2a	2465	0.113563	0.700192	0.883875
Rad51	Rad51	ENSMUSG00000027323	19361	Rad51	13056	-0.146877	0.699779	0.883875
Tyw5	Tyw5	ENSMUSG00000048495	68736	Tyw5	9106	-0.0607807	0.700326	0.883913
Apoa1bp	Apoa1bp	ENSMUSG00000028070	246703	Apoa1bp	5038	0.0500124	0.700695	0.88399
Cenpw	Cenpw	ENSMUSG00000075266	66311	Cenpw	13854	0.110898	0.700749	0.883994
Adcy1	Adcy1	ENSMUSG00000020431	432530	Adcy1	4531	-0.0802341	0.700939	0.884104
Tpx2	Tpx2	ENSMUSG00000027469	72119	Tpx2	8532	0.0581179	0.701415	0.884395
Syap1	Syap1	ENSMUSG00000031357	67043	Syap1	5036	-0.046617	0.701819	0.88476
Znrf3	Znrf3	ENSMUSG00000041961	407821	Znrf3	9587	0.0639215	0.701966	0.884841
Fam71a	Fam71a	ENSMUSG00000091017	619288	Fam71a	13301	-0.151301	0.701987	0.884841
Npm1	Npm1	ENSMUSG00000057113	18148	Npm1	1808	-0.0502239	0.702109	0.884929
Edf1	Edf1	ENSMUSG00000015092	59022	Edf1	2260	-0.047852	0.702393	0.884936
Hspe1	Hspe1	ENSMUSG00000073676	15528	Hspe1	5258	-0.0538296	0.702688	0.884936
Nop14	Nop14	ENSMUSG00000036693	75416	Nop14	2679	-0.0572651	0.702816	0.884936
Gne	Gne	ENSMUSG00000028479	50798	Gne	5155	-0.0461474	0.702662	0.884936
Cldn6	Cldn6	ENSMUSG00000023906	54419	Cldn6	15509	0.265339	0.702368	0.884936
Ndrg3	Ndrg3	ENSMUSG00000027634	29812	Ndrg3	2317	0.0566591	0.702751	0.884936
Zbp1	Zbp1	ENSMUSG00000027514	58203	Zbp1	14878	0.242766	0.702498	0.884936
Nrg4	Nrg4	ENSMUSG00000032311	83961	Nrg4	13967	0.111887	0.702867	0.884936
Mfsd5	Mfsd5	ENSMUSG00000045665	106073	Mfsd5	4489	-0.0484654	0.70317	0.885035
Gm6537	Gm6537			Gm6537	14605	0.182667	0.703436	0.885175
Kctd13	Kctd13	ENSMUSG00000030685	233877	Kctd13	4597	-0.0449607	0.70375	0.8853
Scn4b	Scn4b	ENSMUSG00000046480	399548	Scn4b	757	-0.0594046	0.703844	0.8853
Hagh	Hagh	ENSMUSG00000024158	14651	Hagh	2186	0.0464637	0.704965	0.885496
Plrg1	Plrg1	ENSMUSG00000027998	53317	Plrg1	3836	-0.0463892	0.705065	0.885496
Riok3	Riok3	ENSMUSG00000024404	66878	Riok3	1051	-0.0517434	0.704382	0.885496
Kcnip1	Kcnip1	ENSMUSG00000053519	70357	Kcnip1	6793	0.0673572	0.704485	0.885496
Rbm17	Rbm17	ENSMUSG00000037197	76938	Rbm17	2656	-0.046934	0.705021	0.885496
Cdc123	Cdc123	ENSMUSG00000039128	98828	Cdc123	5029	-0.0462718	0.705159	0.885496
Cox20	Cox20	ENSMUSG00000026500;ENSMUSG00000111742	66359	Cox20	9918	-0.0725873	0.704737	0.885496
Tcf3	Tcf3	ENSMUSG00000020167	21423	Tcf3	7411	-0.054891	0.704882	0.885496
Ets2	Ets2	ENSMUSG00000022895	23872	Ets2	4246	0.0525247	0.704409	0.885496
Arid2	Arid2	ENSMUSG00000033237	77044	Arid2	4168	0.0577972	0.705125	0.885496
Col6a3	Col6a3	ENSMUSG00000048126	12835	Col6a3	5634	-0.120673	0.705263	0.885531
A230073K19Rik	A230073K19Rik			A230073K19Rik	15165	0.264025	0.706038	0.886083
Il1f9	Il1f9	ENSMUSG00000044103	215257	Il1f9	14990	0.282507	0.707037	0.886627
Idnk	Idnk	ENSMUSG00000050002	75731	Idnk	7902	-0.0580739	0.706744	0.886627
Pla2g2e	Pla2g2e	ENSMUSG00000028751	26970	Pla2g2e	15503	-0.169151	0.707382	0.886637
Ikzf2	Ikzf2	ENSMUSG00000025997	22779	Ikzf2	10829	-0.114664	0.707681	0.886776
Eef1g	Eef1g	ENSMUSG00000071644	67160	Eef1g	1927	-0.0492667	0.707987	0.886879
Eif2b5	Eif2b5	ENSMUSG00000003235	224045	Eif2b5	2793	-0.046817	0.708126	0.886903
Fosl2	Fosl2	ENSMUSG00000029135	14284	Fosl2	1253	-0.0436599	0.708497	0.887001
Ankrd23	Ankrd23	ENSMUSG00000067653	78321	Ankrd23	13517	-0.115503	0.708349	0.887001
Slc47a1	Slc47a1	ENSMUSG00000010122	67473	Slc47a1	12637	0.103915	0.708692	0.887116
Naa15	Naa15	ENSMUSG00000063273	74838	Naa15	3136	0.105266	0.708685	0.887116
Btnl4	Btnl4	ENSMUSG00000058435	632126	Btnl4	16841	-0.237836	0.708943	0.887301
Alx4	Alx4	ENSMUSG00000040310	11695	Alx4	16009	0.168332	0.709628	0.887549
Zfyve16	Zfyve16	ENSMUSG00000021706	218441	Zfyve16	6101	0.0502619	0.710159	0.887801
Rps3a1	Rps3a1	ENSMUSG00000028081	20091	Rps3a1	4516	-0.0588593	0.710186	0.887801
Eapp	Eapp	ENSMUSG00000054302	66266	Eapp	5310	-0.0524842	0.710515	0.887801
Prss32	Prss32	ENSMUSG00000048992	69814	Prss32	16132	-0.229072	0.710143	0.887801
Shisa6	Shisa6	ENSMUSG00000053930	380702	Shisa6	10940	0.114186	0.710422	0.887801
Hs3st5	Hs3st5	ENSMUSG00000044499	319415	Hs3st5	4449	-0.0571422	0.711096	0.888268
Chek1	Chek1	ENSMUSG00000032113	12649	Chek1	12201	-0.0898078	0.711742	0.888863
Lrrc4c	Lrrc4c	ENSMUSG00000050587	241568	Lrrc4c	9701	0.0770264	0.711889	0.888983
Tmem29	Tmem29	ENSMUSG00000041353	382245	Tmem29	8927	0.0694879	0.712246	0.889299
BC039771	BC039771	ENSMUSG00000087594		BC039771	15495	-0.164461	0.7123	0.889302
Tmem66	Tmem66			Tmem66	477	-0.0443332	0.712678	0.889528
Sema6c	Sema6c	ENSMUSG00000038777	20360	Sema6c	8708	-0.0710076	0.712669	0.889528
Ptpn3	Ptpn3	ENSMUSG00000038764	545622	Ptpn3	1676	0.0434639	0.712727	0.889528
Pogz	Pogz	ENSMUSG00000038902	229584	Pogz	5870	0.0629834	0.712854	0.889607
Naaa	Naaa	ENSMUSG00000029413	67111	Naaa	5041	0.0468357	0.713692	0.889969
Fam229b	Fam229b	ENSMUSG00000051736	66337	Fam229b	11692	-0.0876998	0.713755	0.889969
Cdnf	Cdnf	ENSMUSG00000039496	227526	Cdnf	9117	-0.0573746	0.71396	0.889969
Egr2	Egr2	ENSMUSG00000037868	13654	Egr2	7269	0.0738169	0.71372	0.889969
Hnrnpm	Hnrnpm	ENSMUSG00000059208	76936	Hnrnpm	2031	-0.0453399	0.714483	0.890282
Xkr9	Xkr9	ENSMUSG00000067813	381246	Xkr9	16824	0.246676	0.71465	0.890426
Gm1604b	Gm1604b	ENSMUSG00000095720	381059	Gm1604b	16787	0.289466	0.715008	0.890679
Traf3	Traf3	ENSMUSG00000021277	22031	Traf3	3958	-0.0469692	0.715267	0.890739
Ptpn23	Ptpn23	ENSMUSG00000036057	104831	Ptpn23	2355	0.103696	0.715419	0.890739
Myt1l	Myt1l	ENSMUSG00000061911	17933	Myt1l	1143	-0.0491117	0.716102	0.891012
Eif3g	Eif3g	ENSMUSG00000070319	53356	Eif3g	2158	-0.0403259	0.715912	0.891012
Arhgap23	Arhgap23	ENSMUSG00000049807	58996	Arhgap23	2144	0.0501388	0.716036	0.891012
Ppp1r3c	Ppp1r3c	ENSMUSG00000067279	53412	Ppp1r3c	13113	-0.108393	0.715998	0.891012
Sftpa1	Sftpa1	ENSMUSG00000021789	20387	Sftpa1	16122	0.265799	0.716172	0.891032
Nebl	Nebl	ENSMUSG00000053702	74103	Nebl	3291	-0.045152	0.716743	0.891226
Mir22hg	Mir22hg	ENSMUSG00000085148		Mir22hg	6278	0.0737525	0.71672	0.891226
Ago2	Ago2	ENSMUSG00000036698	239528	Ago2	3024	0.0848699	0.716612	0.891226
R3hdm2	R3hdm2	ENSMUSG00000025404	71750	R3hdm2	5537	-0.0716374	0.717012	0.891367
E130008D07Rik	E130008D07Rik			E130008D07Rik	13444	0.139124	0.717264	0.891552
Rufy1	Rufy1	ENSMUSG00000020375	216724	Rufy1	8713	0.0542282	0.717614	0.891688
Tnfaip8l3	Tnfaip8l3	ENSMUSG00000074345	244882	Tnfaip8l3	13785	0.154308	0.717806	0.89171
Mapk12	Mapk12	ENSMUSG00000022610	29857	Mapk12	7895	0.0547839	0.717805	0.89171
Nckap5l	Nckap5l	ENSMUSG00000023009	380969	Nckap5l	7723	0.0619765	0.717793	0.89171
Il10ra	Il10ra	ENSMUSG00000032089	16154	Il10ra	12303	-0.0856754	0.718226	0.891974
Ppp3cc	Ppp3cc	ENSMUSG00000022092	19057	Ppp3cc	3622	-0.0437181	0.718557	0.892215
4930577N17Rik	4930577N17Rik	ENSMUSG00000087440		4930577N17Rik	14174	-0.117922	0.718942	0.892448
Rin3	Rin3	ENSMUSG00000044456	217835	Rin3	11654	0.0973904	0.718972	0.892448
S100a10	S100a10	ENSMUSG00000041959	20194	S100a10	307	-0.0469507	0.719161	0.892544
Styxl1	Styxl1	ENSMUSG00000019178	76571	Styxl1	13491	-0.114246	0.719352	0.892571
Usp34	Usp34	ENSMUSG00000056342	17847	Usp34	1598	0.0967172	0.719339	0.892571
Gpr4	Gpr4	ENSMUSG00000044317	319197	Gpr4	12344	0.119412	0.719557	0.892659
Med6	Med6	ENSMUSG00000002679	69792	Med6	8453	0.0525433	0.72021	0.893217
Ccdc86	Ccdc86	ENSMUSG00000024732	108673	Ccdc86	8124	-0.0570736	0.72037	0.893217
Tmem181a	Tmem181a	ENSMUSG00000038141	77106	Tmem181a	4715	-0.040851	0.720938	0.893663
Ptgs2os	Ptgs2os	ENSMUSG00000097028		Ptgs2os	15815	-0.165439	0.721026	0.893685
Zfp354a	Zfp354a	ENSMUSG00000020364	21408	Zfp354a	11277	0.0703555	0.721564	0.893989
Smim1	Smim1	ENSMUSG00000078350	68859	Smim1	13920	0.13796	0.721758	0.894101
Aprt	Aprt	ENSMUSG00000006589	11821	Aprt	3741	-0.0471574	0.722313	0.894336
1110032A03Rik	1110032A03Rik	ENSMUSG00000037971	68721	1110032A03Rik	6228	0.0502054	0.722958	0.894732
Tgif1	Tgif1	ENSMUSG00000047407	21815	Tgif1	4151	0.0651794	0.722997	0.894732
Sema3a	Sema3a	ENSMUSG00000028883	20346	Sema3a	15209	0.159164	0.722932	0.894732
Bmp2k	Bmp2k	ENSMUSG00000034663	140780	Bmp2k	6904	0.0510764	0.723104	0.894752
Magee1	Magee1	ENSMUSG00000031227	107528	Magee1	1864	-0.045778	0.723794	0.894885
Myzap	Myzap	ENSMUSG00000041361	102371	Myzap	13204	0.122337	0.723796	0.894885
Kazn	Kazn	ENSMUSG00000040606	71529	Kazn	6322	0.0555834	0.72364	0.894885
Ccdc43	Ccdc43	ENSMUSG00000020925	52715	Ccdc43	5658	-0.0528932	0.724559	0.895022
Elmo1	Elmo1	ENSMUSG00000041112	140580	Elmo1	3706	0.0529377	0.724561	0.895022
Tmem47	Tmem47	ENSMUSG00000025666	192216	Tmem47	3382	0.0549718	0.724636	0.895022
Gan	Gan	ENSMUSG00000052557	209239	Gan	2963	0.0667167	0.72446	0.895022
Ank2	Ank2	ENSMUSG00000032826	109676	Ank2	71	0.068857	0.724792	0.895086
Derl2	Derl2	ENSMUSG00000018442	116891	Derl2	5262	-0.0420554	0.725321	0.895418
Ncf4	Ncf4	ENSMUSG00000071715	17972	Ncf4	14012	0.187448	0.725285	0.895418
BC048546	BC048546			BC048546	6771	0.0712484	0.725419	0.895419
Arid3a	Arid3a	ENSMUSG00000019564	13496	Arid3a	8151	-0.0551292	0.726106	0.895873
Lin7c	Lin7c	ENSMUSG00000027162	22343	Lin7c	1651	0.0438764	0.726912	0.896378
Rnf14	Rnf14	ENSMUSG00000060450	56736	Rnf14	564	-0.037268	0.726924	0.896378
Nf1	Nf1	ENSMUSG00000020716	18015	Nf1	1545	-0.0774694	0.72708	0.896431
Mfn2	Mfn2	ENSMUSG00000029020	170731	Mfn2	294	-0.0443742	0.727304	0.896625
Vps13a	Vps13a	ENSMUSG00000046230	271564	Vps13a	2044	-0.0454125	0.727508	0.896766
Tubb5	Tubb5	ENSMUSG00000001525	22154	Tubb5	50	-0.0434441	0.728426	0.897081
Th	Th	ENSMUSG00000000214	21823	Th	2374	0.0730054	0.728286	0.897081
Slc20a2	Slc20a2	ENSMUSG00000037656	20516	Slc20a2	7379	-0.0485955	0.728702	0.897081
Arap2	Arap2	ENSMUSG00000037999	212285	Arap2	4810	0.0553539	0.728589	0.897081
Igtp	Igtp	ENSMUSG00000078853	16145	Igtp	6400	-0.0527515	0.728492	0.897081
St7l	St7l	ENSMUSG00000045576	229681	St7l	5035	-0.0397261	0.729193	0.8973
Lrfn5	Lrfn5	ENSMUSG00000035653	238205	Lrfn5	5590	0.0737696	0.729314	0.897384
Shmt2	Shmt2	ENSMUSG00000025403	108037	Shmt2	2866	-0.058417	0.729448	0.897421
Plce1	Plce1	ENSMUSG00000024998	74055	Plce1	8473	0.0748953	0.729435	0.897421
Serpina3k	Serpina3k	ENSMUSG00000058207	20714	Serpina3k	16680	-0.255756	0.729865	0.897459
Pdzd11	Pdzd11	ENSMUSG00000015668	72621	Pdzd11	5358	-0.0454629	0.730005	0.897528
Zfp64	Zfp64	ENSMUSG00000027551	22722	Zfp64	7440	-0.0465912	0.730566	0.897897
Mcoln1	Mcoln1	ENSMUSG00000004567	94178	Mcoln1	3329	-0.039497	0.730975	0.8981
Micalcl	Micalcl	ENSMUSG00000030771	100504195	Micalcl	14233	0.135164	0.730992	0.8981
Prkrip1	Prkrip1	ENSMUSG00000039737	66801	Prkrip1	7794	-0.0497925	0.731226	0.898175
Pum2	Pum2	ENSMUSG00000020594	80913	Pum2	1493	0.051816	0.731258	0.898175
Prr9	Prr9	ENSMUSG00000056270	109314	Prr9	16666	0.215157	0.731579	0.898481
Pcgf5	Pcgf5	ENSMUSG00000024805	76073	Pcgf5	9524	0.0641036	0.732111	0.898807
P2ry10	P2ry10	ENSMUSG00000050921	78826	P2ry10	15990	0.212194	0.732675	0.899076
Gsto2	Gsto2	ENSMUSG00000025069	68214	Gsto2	13228	-0.107606	0.732895	0.899132
Eef2	Eef2	ENSMUSG00000034994	13629	Eef2	23	-0.036029	0.733002	0.899132
Tmc3	Tmc3	ENSMUSG00000038540	233424	Tmc3	14379	0.162255	0.732954	0.899132
Brd7	Brd7	ENSMUSG00000031660	26992	Brd7	5266	-0.0454742	0.732982	0.899132
Elac1	Elac1	ENSMUSG00000036941	114615	Elac1	7237	0.0562543	0.733335	0.899132
Trim67	Trim67	ENSMUSG00000036913	330863	Trim67	4638	0.0856412	0.732929	0.899132
Zfp839	Zfp839	ENSMUSG00000021271	72805	Zfp839	10286	-0.0586134	0.733896	0.899184
Rbpms	Rbpms	ENSMUSG00000031586	19663	Rbpms	8731	0.0639572	0.733914	0.899184
Fkbpl	Fkbpl	ENSMUSG00000033739	56299	Fkbpl	9459	-0.0677434	0.73426	0.899299
Mkrn2	Mkrn2	ENSMUSG00000000439	67027	Mkrn2	5639	-0.0467998	0.734194	0.899299
4930578M01Rik	4930578M01Rik	ENSMUSG00000097587		4930578M01Rik	15768	0.145457	0.734562	0.899402
Rcn2	Rcn2	ENSMUSG00000032320	26611	Rcn2	5312	-0.0483651	0.734458	0.899402
2010107E04Rik	2010107E04Rik	ENSMUSG00000021290	70257	2010107E04Rik	4898	0.0477446	0.735432	0.900146
Setd1b	Setd1b	ENSMUSG00000038384	208043	Setd1b	9822	0.125959	0.736013	0.900601
Ppp2r2b	Ppp2r2b	ENSMUSG00000024500	72930	Ppp2r2b	1648	-0.0471293	0.736308	0.900747
Fam135a	Fam135a	ENSMUSG00000026153	68187	Fam135a	1993	0.051314	0.736362	0.900747
Faim	Faim	ENSMUSG00000032463	23873	Faim	7775	-0.0492386	0.736732	0.90077
Pex5l	Pex5l	ENSMUSG00000027674	58869	Pex5l	2198	0.0629454	0.736967	0.900872
Rbm3os	Rbm3os	ENSMUSG00000055188		Rbm3os	14888	-0.126521	0.737185	0.900946
Kiz	Kiz	ENSMUSG00000074749	228730	Kiz	6563	0.0502223	0.737985	0.901539
Inip	Inip	ENSMUSG00000038544	66209	Inip	6940	-0.0434772	0.737828	0.901539
Zfp316	Zfp316	ENSMUSG00000046658	54201	Zfp316	7605	0.0445852	0.737939	0.901539
Cdkn2aipnl	Cdkn2aipnl	ENSMUSG00000020392	52626	Cdkn2aipnl	5631	-0.058056	0.738246	0.901631
Gltscr1	Gltscr1	ENSMUSG00000070808	243842	Gltscr1	11466	-0.124727	0.738313	0.901631
Lrp6	Lrp6	ENSMUSG00000030201	16974	Lrp6	3333	-0.0479809	0.7384	0.901662
Fam149a	Fam149a	ENSMUSG00000070044	212326	Fam149a	5722	-0.0578056	0.73871	0.901745
Fam199x	Fam199x	ENSMUSG00000042595	245622	Fam199x	4705	-0.0503342	0.738731	0.901745
Cacfd1	Cacfd1	ENSMUSG00000015488	381356	Cacfd1	7088	-0.054247	0.738647	0.901745
Psmd4	Psmd4	ENSMUSG00000005625	19185	Psmd4	1361	-0.0383	0.739643	0.902003
Gm20748	Gm20748			Gm20748	13090	0.0956324	0.739404	0.902003
Phf7	Phf7	ENSMUSG00000021902	71838	Phf7	10862	-0.0623086	0.739455	0.902003
Slc36a1	Slc36a1	ENSMUSG00000020261	215335	Slc36a1	674	-0.0549247	0.73923	0.902003
Stau2	Stau2	ENSMUSG00000025920	29819	Stau2	3431	-0.0370134	0.739876	0.902055
Mrpl50	Mrpl50	ENSMUSG00000044018	28028	Mrpl50	6081	-0.0434796	0.740308	0.902134
Zfp90	Zfp90	ENSMUSG00000031907	22751	Zfp90	8198	-0.0485132	0.740181	0.902134
Ercc5	Ercc5	ENSMUSG00000026048	22592	Ercc5	5835	-0.0416298	0.740667	0.902349
Dnaaf1	Dnaaf1	ENSMUSG00000031831	68270	Dnaaf1	16100	-0.169601	0.74076	0.902365
Amt	Amt	ENSMUSG00000032607	434437	Amt	12557	-0.0900598	0.741068	0.902613
Slc12a2	Slc12a2	ENSMUSG00000024597	20496	Slc12a2	2011	0.0432492	0.741353	0.902832
Adck3	Adck3			Adck3	9346	0.0573158	0.741631	0.903106
Tmf1	Tmf1	ENSMUSG00000030059	232286	Tmf1	1147	-0.0376099	0.741735	0.903135
Pcp4	Pcp4	ENSMUSG00000090223	18546	Pcp4	2102	0.0804313	0.742693	0.903161
A430093F15Rik	A430093F15Rik	ENSMUSG00000067577		A430093F15Rik	17011	0.218756	0.742375	0.903161
Sumf1	Sumf1	ENSMUSG00000030101	58911	Sumf1	4801	0.0408954	0.742956	0.903313
Ccdc174	Ccdc174	ENSMUSG00000034083	232236	Ccdc174	6173	0.0497803	0.743681	0.90386
Birc3	Birc3	ENSMUSG00000032000	11796	Birc3	9999	0.0718296	0.743827	0.90386
Tnfrsf23	Tnfrsf23	ENSMUSG00000037613	79201	Tnfrsf23	10903	0.0986789	0.743742	0.90386
Dhx9	Dhx9	ENSMUSG00000042699	13211	Dhx9	2896	-0.102906	0.743727	0.90386
Lrrtm1	Lrrtm1	ENSMUSG00000060780	74342	Lrrtm1	9564	0.0585339	0.743979	0.903918
Cyp26a1	Cyp26a1	ENSMUSG00000024987	13082	Cyp26a1	14955	0.13263	0.744314	0.90426
Scaf1	Scaf1	ENSMUSG00000038406	233208	Scaf1	2617	0.047755	0.744765	0.904666
Tnnc1	Tnnc1	ENSMUSG00000091898	21924	Tnnc1	11576	-0.0782646	0.74577	0.904946
Troap	Troap	ENSMUSG00000032783	78733	Troap	14740	0.175401	0.74551	0.904946
Chd7	Chd7	ENSMUSG00000041235	320790	Chd7	6975	0.056473	0.745599	0.904946
Rltpr	Rltpr			Rltpr	7340	-0.0934075	0.745782	0.904946
Cd53	Cd53	ENSMUSG00000040747	12508	Cd53	12288	0.133821	0.74609	0.905057
Pvalb	Pvalb	ENSMUSG00000005716	19293	Pvalb	8019	0.109801	0.746302	0.905206
Rgl1	Rgl1	ENSMUSG00000026482	19731	Rgl1	3861	0.0451882	0.746764	0.905373
Fam189a1	Fam189a1	ENSMUSG00000030518	70638	Fam189a1	12807	0.0937487	0.747072	0.9055
Mfsd7b	Mfsd7b	ENSMUSG00000066595	226844	Mfsd7b	2604	-0.0430966	0.74779	0.905924
Chadl	Chadl	ENSMUSG00000063765	214685	Chadl	12000	0.0793878	0.747783	0.905924
Bcas1	Bcas1	ENSMUSG00000013523	76960	Bcas1	13292	0.102174	0.748063	0.906049
Brsk1	Brsk1	ENSMUSG00000035390	381979	Brsk1	2344	0.0534604	0.74821	0.906049
Gm11944	Gm11944	ENSMUSG00000084941		Gm11944	13919	0.120229	0.748206	0.906049
Celsr2	Celsr2	ENSMUSG00000068740	53883	Celsr2	7309	-0.0719449	0.748023	0.906049
4931406H21Rik	4931406H21Rik			4931406H21Rik	14075	0.14025	0.747966	0.906049
Afap1l1	Afap1l1	ENSMUSG00000033032	106877	Afap1l1	10572	0.0696416	0.748755	0.906472
Fbxo22	Fbxo22	ENSMUSG00000032309	71999	Fbxo22	4858	-0.0422215	0.748839	0.906492
Foxl1	Foxl1	ENSMUSG00000097084	14241	Foxl1	14899	0.139494	0.749446	0.90678
Sigmar1	Sigmar1	ENSMUSG00000036078	18391	Sigmar1	3245	-0.0404602	0.749698	0.907021
Tmem164	Tmem164	ENSMUSG00000047045	209497	Tmem164	2320	0.0458865	0.749882	0.907105
1700096K18Rik	1700096K18Rik	ENSMUSG00000101856		1700096K18Rik	13248	-0.0804858	0.750217	0.907394
Serinc3	Serinc3	ENSMUSG00000017707	26943	Serinc3	136	-0.0359809	0.750518	0.907431
Cep97	Cep97	ENSMUSG00000022604	74201	Cep97	6247	-0.0380326	0.750564	0.907431
Tox2	Tox2	ENSMUSG00000074607	269389	Tox2	11574	0.127775	0.750509	0.907431
Gle1	Gle1	ENSMUSG00000019715	74412	Gle1	3922	-0.036308	0.750662	0.907485
Epha6	Epha6	ENSMUSG00000055540	13840	Epha6	9089	0.0613949	0.75087	0.907592
Nqo1	Nqo1	ENSMUSG00000003849	18104	Nqo1	8217	0.0764704	0.751158	0.907638
Capza1	Capza1	ENSMUSG00000070372	12340	Capza1	4902	-0.0394585	0.751614	0.907934
Slc25a32	Slc25a32	ENSMUSG00000022299;ENSMUSG00000107007	69906	Slc25a32	7218	-0.044112	0.752206	0.908238
Lpar6	Lpar6	ENSMUSG00000033446	67168	Lpar6	8467	0.0776556	0.75253	0.908402
Irs2	Irs2	ENSMUSG00000038894	384783	Irs2	1849	0.0549229	0.752467	0.908402
Rnd2	Rnd2	ENSMUSG00000001313	11858	Rnd2	10876	0.0613693	0.752621	0.908448
S100a1	S100a1	ENSMUSG00000044080	20193	S100a1	10438	-0.0678223	0.75274	0.908464
Ank3	Ank3	ENSMUSG00000069601	11735	Ank3	835	0.0736887	0.752712	0.908464
Tbc1d22a	Tbc1d22a	ENSMUSG00000051864	223754	Tbc1d22a	3650	-0.0375432	0.752999	0.908623
Cd6	Cd6	ENSMUSG00000024670	12511	Cd6	16029	0.222571	0.753083	0.908623
Svil	Svil	ENSMUSG00000024236	225115	Svil	6010	0.0443234	0.753412	0.908893
Iars2	Iars2	ENSMUSG00000026618	381314	Iars2	2454	-0.0357354	0.753694	0.909169
Cntrl	Cntrl	ENSMUSG00000057110	26920	Cntrl	9174	-0.0575449	0.753775	0.909203
Slc39a11	Slc39a11	ENSMUSG00000041654	69806	Slc39a11	7958	-0.0450174	0.754158	0.909474
March4	March4	ENSMUSG00000039372	381270	March4	3491	0.0483235	0.754316	0.909487
Accsl	Accsl	ENSMUSG00000075023	381411	Accsl	14631	0.133825	0.754393	0.909503
Trim55	Trim55	ENSMUSG00000060913	381485	Trim55	17163	-0.213064	0.755036	0.909828
Inpp5k	Inpp5k	ENSMUSG00000006127	19062	Inpp5k	4086	-0.0390729	0.755192	0.909828
Rpusd2	Rpusd2	ENSMUSG00000027324	271842	Rpusd2	9391	-0.0551483	0.754798	0.909828
Crb2	Crb2	ENSMUSG00000035403	241324	Crb2	15621	-0.168058	0.755323	0.909828
Atad5	Atad5	ENSMUSG00000017550	237877	Atad5	10612	-0.0634322	0.75547	0.909845
Mixl1	Mixl1	ENSMUSG00000026497	27217	Mixl1	15508	0.183364	0.755672	0.909958
Raph1	Raph1	ENSMUSG00000026014	77300	Raph1	4935	0.105668	0.755881	0.909958
Stx16	Stx16	ENSMUSG00000027522	228960	Stx16	3696	-0.0408122	0.756083	0.910073
Ern1	Ern1	ENSMUSG00000020715	78943	Ern1	5775	0.0517883	0.756343	0.910194
Mir3061	Mir3061	ENSMUSG00000092870		Mir3061	14670	0.147399	0.756438	0.910245
P2ry4	P2ry4	ENSMUSG00000044359	57385	P2ry4	16633	0.207741	0.756579	0.910351
Vps4b	Vps4b	ENSMUSG00000009907	20479	Vps4b	1107	0.033332	0.756998	0.910559
Vsig10l	Vsig10l	ENSMUSG00000070604	75690	Vsig10l	10517	0.0649244	0.757099	0.910559
Parp10	Parp10	ENSMUSG00000063268	671535	Parp10	10614	0.0649916	0.757737	0.910597
Pde4b	Pde4b	ENSMUSG00000028525	18578	Pde4b	6215	-0.0555792	0.758001	0.910851
Galnt14	Galnt14	ENSMUSG00000024064	71685	Galnt14	4598	0.0494879	0.758263	0.911062
Pabpc1l	Pabpc1l	ENSMUSG00000054582	381404	Pabpc1l	13633	-0.140894	0.758282	0.911062
BC051226	BC051226	ENSMUSG00000092564		BC051226	13272	0.0829771	0.759257	0.91174
Vrk3	Vrk3	ENSMUSG00000002205	101568	Vrk3	6900	-0.0397498	0.759458	0.91174
Zfp74	Zfp74	ENSMUSG00000059975	72723	Zfp74	9221	-0.0512783	0.759483	0.91174
Duoxa2	Duoxa2	ENSMUSG00000027225	66811	Duoxa2	16561	-0.162395	0.759433	0.91174
Gm14023	Gm14023	ENSMUSG00000085498		Gm14023	15775	0.129999	0.759855	0.911824
Slc22a4	Slc22a4	ENSMUSG00000020334	30805	Slc22a4	10439	0.0660647	0.759683	0.911824
Pde4d	Pde4d	ENSMUSG00000021699	238871	Pde4d	6697	-0.0572653	0.759618	0.911824
Cisd3	Cisd3	ENSMUSG00000078695	217149;100504524	Cisd3	6568	0.0435302	0.759986	0.911835
Abce1	Abce1	ENSMUSG00000058355	24015	Abce1	592	-0.0349455	0.760242	0.911888
Bspry	Bspry	ENSMUSG00000028392	192120	Bspry	13775	-0.110672	0.760137	0.911888
Stard7	Stard7	ENSMUSG00000027367	99138	Stard7	3899	-0.0366916	0.760953	0.912229
Pskh1	Pskh1	ENSMUSG00000048310	244631	Pskh1	8118	-0.0424528	0.761216	0.912229
2810408I11Rik	2810408I11Rik	ENSMUSG00000087213		2810408I11Rik	15407	0.131708	0.76155	0.912565
Glg1	Glg1	ENSMUSG00000003316	20340	Glg1	1110	0.0408941	0.761951	0.912855
Sytl5	Sytl5	ENSMUSG00000054453	236643	Sytl5	13603	-0.17514	0.762342	0.913133
Vta1	Vta1	ENSMUSG00000019868	66201	Vta1	5551	-0.0393713	0.762601	0.913135
Pyroxd2	Pyroxd2	ENSMUSG00000060224	74580	Pyroxd2	14865	-0.124698	0.763159	0.913225
Erich2	Erich2	ENSMUSG00000075302	66748	Erich2	14170	-0.112708	0.76287	0.913225
Nrxn3	Nrxn3	ENSMUSG00000066392	18191	Nrxn3	3755	-0.0519729	0.763298	0.913225
Il20rb	Il20rb	ENSMUSG00000044244	213208	Il20rb	13520	-0.0970381	0.763308	0.913225
Bcap31	Bcap31	ENSMUSG00000002015	27061	Bcap31	2518	-0.0370701	0.763577	0.913315
Rbms3	Rbms3	ENSMUSG00000039607	207181	Rbms3	165	0.044209	0.763477	0.913315
Sdad1	Sdad1	ENSMUSG00000029415	231452	Sdad1	4584	-0.035692	0.763717	0.913379
Ddrgk1	Ddrgk1	ENSMUSG00000068290	77006	Ddrgk1	5100	0.0352091	0.764781	0.913682
Ralyl	Ralyl	ENSMUSG00000039717	76897	Ralyl	4022	-0.0416063	0.764798	0.913682
Map4k5	Map4k5	ENSMUSG00000034761	399510	Map4k5	2438	-0.0378912	0.764301	0.913682
B3galt5	B3galt5	ENSMUSG00000074892	93961	B3galt5	10648	0.0763059	0.764545	0.913682
Ntm	Ntm	ENSMUSG00000059974	235106	Ntm	11208	0.0662906	0.764559	0.913682
Mir1931	Mir1931	ENSMUSG00000089214		Mir1931	17114	0.211217	0.764268	0.913682
Ptgdr2	Ptgdr2	ENSMUSG00000034117	14764	Ptgdr2	15872	-0.194784	0.764766	0.913682
Dusp28	Dusp28	ENSMUSG00000047067	67446	Dusp28	9982	0.0538081	0.764957	0.913779
Jtb	Jtb	ENSMUSG00000027937	23922	Jtb	7131	-0.0424329	0.765007	0.913779
Snrpd1	Snrpd1	ENSMUSG00000002477	20641	Snrpd1	6373	-0.0402509	0.7651	0.913785
Wwtr1	Wwtr1	ENSMUSG00000027803	97064	Wwtr1	3566	0.0521995	0.765118	0.913785
Armc6	Armc6	ENSMUSG00000002343	76813	Armc6	6665	-0.0431409	0.765373	0.913931
Nbr1	Nbr1	ENSMUSG00000017119	17966	Nbr1	565	-0.0341367	0.765878	0.913931
Lap3	Lap3	ENSMUSG00000039682	66988	Lap3	3825	-0.0386416	0.765876	0.913931
Cabp2	Cabp2	ENSMUSG00000024857;ENSMUSG00000097733	29866	Cabp2	16817	0.157739	0.76575	0.913931
Fmnl2	Fmnl2	ENSMUSG00000036053	71409	Fmnl2	2358	-0.0387186	0.76551	0.913931
Gm1715	Gm1715			Gm1715	16960	-0.183191	0.765411	0.913931
Olfml3	Olfml3	ENSMUSG00000027848	99543	Olfml3	8821	0.0598316	0.766146	0.913997
Papolb	Papolb	ENSMUSG00000074817	56522	Papolb	13416	-0.105413	0.766099	0.913997
Rraga	Rraga	ENSMUSG00000070934	68441	Rraga	3802	0.0644295	0.766732	0.914126
Atad1	Atad1	ENSMUSG00000013662	67979	Atad1	1575	-0.0346674	0.766801	0.914145
Sim2	Sim2	ENSMUSG00000062713	20465	Sim2	15734	-0.184524	0.766874	0.914168
Yipf6	Yipf6	ENSMUSG00000047694	77929	Yipf6	3220	-0.0337753	0.766932	0.914174
Myef2	Myef2	ENSMUSG00000027201	17876	Myef2	4106	-0.0363508	0.766987	0.914176
Slc25a35	Slc25a35	ENSMUSG00000018740	71998	Slc25a35	12676	0.0817349	0.767048	0.914185
Synj1	Synj1	ENSMUSG00000022973	104015	Synj1	1759	0.0657191	0.767293	0.914265
Chrm1	Chrm1	ENSMUSG00000032773	12669	Chrm1	13177	0.128907	0.767745	0.914348
Bmf	Bmf	ENSMUSG00000040093	171543	Bmf	10399	-0.0669686	0.768075	0.914462
Nipbl	Nipbl	ENSMUSG00000022141	71175	Nipbl	2328	0.0481135	0.768096	0.914462
Nod1	Nod1	ENSMUSG00000038058	107607	Nod1	10275	-0.0595737	0.768921	0.915085
Tnip3	Tnip3	ENSMUSG00000044162	414084	Tnip3	15261	0.177637	0.769172	0.915271
Apip	Apip	ENSMUSG00000010911	56369	Apip	9022	0.0540918	0.769593	0.915456
Hivep3	Hivep3	ENSMUSG00000028634	16656	Hivep3	8341	0.11202	0.769605	0.915456
Wnt10a	Wnt10a	ENSMUSG00000026167	22409	Wnt10a	15888	-0.120545	0.769906	0.915568
2700094K13Rik	2700094K13Rik			2700094K13Rik	10299	0.0550047	0.769902	0.915568
Gpn3	Gpn3	ENSMUSG00000029464	68080	Gpn3	8352	-0.0447951	0.769965	0.915568
Iqgap1	Iqgap1	ENSMUSG00000030536	29875	Iqgap1	1610	-0.0421546	0.770153	0.915675
Zdbf2	Zdbf2	ENSMUSG00000027520	73884	Zdbf2	10728	-0.0975387	0.770162	0.915675
Ccnb2	Ccnb2	ENSMUSG00000032218	12442	Ccnb2	13874	0.112709	0.770478	0.915862
Ufd1l	Ufd1l	ENSMUSG00000005262	22230	Ufd1l	3229	-0.030862	0.770866	0.916006
Zfp712	Zfp712	ENSMUSG00000090641	78251	Zfp712	10107	-0.0485873	0.771437	0.91624
Rapgef1	Rapgef1	ENSMUSG00000039844	107746	Rapgef1	2274	0.0379109	0.771486	0.91624
Eny2	Eny2	ENSMUSG00000022338	223527	Eny2	5764	-0.0348462	0.771771	0.916448
Plvap	Plvap	ENSMUSG00000034845	84094	Plvap	7395	-0.071752	0.77215	0.916551
Arid3c	Arid3c	ENSMUSG00000066224	550619	Arid3c	16973	-0.185561	0.772134	0.916551
Rfx3	Rfx3	ENSMUSG00000040929	19726	Rfx3	9783	0.0715396	0.772698	0.916726
Tuba1b	Tuba1b	ENSMUSG00000023004	22143	Tuba1b	2074	-0.0412269	0.772958	0.916784
Ficd	Ficd	ENSMUSG00000053334	231630	Ficd	8445	-0.0429568	0.773148	0.916839
Cenpo	Cenpo	ENSMUSG00000020652	52504	Cenpo	10420	-0.0495693	0.773153	0.916839
Sccpdh	Sccpdh	ENSMUSG00000038936	109232	Sccpdh	4361	-0.0386686	0.77331	0.916901
Rps15a-ps4	Rps15a-ps4	ENSMUSG00000083757		Rps15a-ps4	11631	-0.060013	0.773717	0.917166
Leprel1	Leprel1			Leprel1	12431	-0.0795137	0.773816	0.917166
Dr1	Dr1	ENSMUSG00000029265	13486	Dr1	3716	-0.0320239	0.774227	0.917241
Gm14446	Gm14446			Gm14446	9852	-0.0510537	0.774508	0.917319
Spry1	Spry1	ENSMUSG00000037211	24063	Spry1	11859	0.0762554	0.774417	0.917319
2210416O15Rik	2210416O15Rik			2210416O15Rik	16648	0.175032	0.77457	0.917319
Pck2	Pck2	ENSMUSG00000040618	74551	Pck2	2990	-0.0387559	0.775365	0.917485
Zc3hav1l	Zc3hav1l	ENSMUSG00000047749	209032	Zc3hav1l	11111	0.077595	0.775101	0.917485
Anapc15	Anapc15	ENSMUSG00000030649	75430	Anapc15	8779	-0.0440447	0.776504	0.918643
Ankrd22	Ankrd22	ENSMUSG00000024774	52024	Ankrd22	16398	0.234145	0.776566	0.918654
Nsmce4a	Nsmce4a	ENSMUSG00000040331	67872	Nsmce4a	5499	-0.044422	0.776753	0.918811
Nop9	Nop9	ENSMUSG00000019297	67842	Nop9	6959	-0.0368849	0.777041	0.918954
Nefm	Nefm	ENSMUSG00000022054	18040	Nefm	52	0.0578222	0.777349	0.919045
Asb3	Asb3	ENSMUSG00000020305	65257	Asb3	7525	0.0397566	0.778343	0.91968
Abca2	Abca2	ENSMUSG00000026944	11305	Abca2	1368	0.0372818	0.778305	0.91968
Pknox2	Pknox2	ENSMUSG00000035934	208076	Pknox2	5293	0.0619918	0.778541	0.919724
Zfp958	Zfp958	ENSMUSG00000058748	233987	Zfp958	9732	-0.0441257	0.778725	0.919725
Gtf3a	Gtf3a	ENSMUSG00000016503	66596	Gtf3a	6505	-0.0411346	0.778873	0.919725
Zfp646	Zfp646	ENSMUSG00000049739	233905	Zfp646	4070	-0.0342402	0.7791	0.919753
Socs5	Socs5	ENSMUSG00000037104	56468	Socs5	3564	-0.0461747	0.779485	0.920018
Gnb4	Gnb4	ENSMUSG00000027669	14696	Gnb4	2827	0.0563449	0.779602	0.920049
Ihh	Ihh	ENSMUSG00000006538	16147	Ihh	15854	-0.140366	0.779672	0.920049
Stx11	Stx11	ENSMUSG00000039232	74732	Stx11	8265	0.0473553	0.780136	0.920308
Zc3h3	Zc3h3	ENSMUSG00000075600	223642	Zc3h3	12934	-0.0842645	0.780212	0.920308
Map1a	Map1a	ENSMUSG00000027254	17754	Map1a	41	-0.0596913	0.780328	0.920381
Zfp750	Zfp750	ENSMUSG00000039238	319530	Zfp750	13539	0.12982	0.780684	0.920389
Sec24b	Sec24b	ENSMUSG00000001052	99683	Sec24b	3157	0.0559955	0.780657	0.920389
Pik3cg	Pik3cg	ENSMUSG00000020573	30955	Pik3cg	13250	-0.107287	0.781033	0.92064
Snrpa1	Snrpa1	ENSMUSG00000030512	68981	Snrpa1	7314	-0.0447272	0.781661	0.92107
Ribc2	Ribc2	ENSMUSG00000022431	67747	Ribc2	16695	-0.144999	0.781726	0.921083
Mxd3	Mxd3	ENSMUSG00000021485	17121	Mxd3	14688	-0.107971	0.782518	0.921195
Magi2	Magi2	ENSMUSG00000040003	50791	Magi2	7801	-0.0457188	0.782514	0.921195
Mettl24	Mettl24	ENSMUSG00000045555	327747	Mettl24	15482	-0.15447	0.782307	0.921195
9330158H04Rik	9330158H04Rik	ENSMUSG00000073154		9330158H04Rik	15689	-0.152495	0.782668	0.921217
Tmem200b	Tmem200b	ENSMUSG00000070720	623230	Tmem200b	13313	-0.107083	0.782688	0.921217
Grb2	Grb2	ENSMUSG00000059923	14784	Grb2	3365	0.0455563	0.782816	0.921293
Mrpl1	Mrpl1	ENSMUSG00000029486	94061	Mrpl1	7619	-0.0385439	0.782939	0.921375
Fam64a	Fam64a	ENSMUSG00000020808	109212	Fam64a	15336	0.170281	0.782999	0.921383
Rars	Rars	ENSMUSG00000018848	104458	Rars	1129	0.0371051	0.783257	0.921497
Sgk1	Sgk1	ENSMUSG00000019970	20393	Sgk1	4362	0.0482967	0.783473	0.92151
Phtf1os	Phtf1os	ENSMUSG00000089998		Phtf1os	13577	0.0794187	0.783766	0.921655
Acnat1	Acnat1	ENSMUSG00000070985	230161	Acnat1	15092	0.152389	0.784554	0.922141
Brd4	Brd4	ENSMUSG00000024002	57261	Brd4	4219	0.0943661	0.784773	0.922271
Grm4	Grm4	ENSMUSG00000063239	268934	Grm4	9028	0.064152	0.785458	0.922699
Ssb	Ssb	ENSMUSG00000068882	20823	Ssb	1357	-0.0353694	0.785818	0.922995
Lamc1	Lamc1	ENSMUSG00000026478	226519	Lamc1	1527	0.0435915	0.786212	0.923227
Lmna	Lmna	ENSMUSG00000028063	16905	Lmna	438	0.0312114	0.786302	0.923249
Mcidas	Mcidas	ENSMUSG00000074651	622408	Mcidas	16571	-0.159917	0.786494	0.923348
Arhgap11a	Arhgap11a	ENSMUSG00000041219	228482	Arhgap11a	10650	0.0693981	0.786957	0.923765
Rps24	Rps24	ENSMUSG00000025290	20088	Rps24	2625	-0.0383608	0.787092	0.923861
Cnot6	Cnot6	ENSMUSG00000020362	104625	Cnot6	5907	-0.055327	0.787206	0.923869
St6galnac5	St6galnac5	ENSMUSG00000039037	26938	St6galnac5	10744	0.130211	0.787362	0.923926
Pgp	Pgp	ENSMUSG00000043445	67078	Pgp	6992	-0.0392667	0.787334	0.923926
Fgf1	Fgf1	ENSMUSG00000036585	14164	Fgf1	148	0.0429438	0.78756	0.924017
Rfx7	Rfx7	ENSMUSG00000037674	319758	Rfx7	6714	0.050481	0.78801	0.924308
5730559C18Rik	5730559C18Rik	ENSMUSG00000041605	67313	5730559C18Rik	15891	-0.111259	0.788508	0.924576
2310036O22Rik	2310036O22Rik	ENSMUSG00000041203	68544	2310036O22Rik	2789	-0.0306341	0.788845	0.924859
Fam57b	Fam57b	ENSMUSG00000058966	68952	Fam57b	5012	-0.0468912	0.789683	0.925247
Dhrs7	Dhrs7	ENSMUSG00000021094	66375	Dhrs7	6591	-0.03742	0.789892	0.925294
Amigo1	Amigo1	ENSMUSG00000050947	229715	Amigo1	2093	0.0468208	0.790196	0.925294
Gm6548	Gm6548	ENSMUSG00000091549		Gm6548	6668	-0.04169	0.790298	0.92535
Lamp3	Lamp3	ENSMUSG00000041247	239739	Lamp3	14086	0.0806069	0.791108	0.925857
Scarna13	Scarna13	ENSMUSG00000088789		Scarna13	4377	-0.0376448	0.791235	0.92588
Adal	Adal	ENSMUSG00000027259	75894	Adal	7795	-0.0338107	0.791193	0.92588
Ctsl	Ctsl	ENSMUSG00000021477	13039	Ctsl	63	-0.0340846	0.791854	0.926226
Oaz1	Oaz1	ENSMUSG00000035242	18245	Oaz1	9038	0.0452755	0.792319	0.926644
Nme1	Nme1	ENSMUSG00000037601	18102	Nme1	2286	-0.0330488	0.792882	0.926736
Mtrr	Mtrr	ENSMUSG00000034617	210009	Mtrr	6926	-0.0347441	0.792873	0.926736
Gstk1	Gstk1	ENSMUSG00000029864	76263	Gstk1	13484	0.0890707	0.793061	0.926743
Tmem252	Tmem252	ENSMUSG00000048572	226040	Tmem252	13284	0.111023	0.79316	0.926743
Epha3	Epha3	ENSMUSG00000052504	13837	Epha3	12697	-0.0853925	0.794144	0.927265
Emcn	Emcn	ENSMUSG00000054690	59308	Emcn	4424	-0.0617905	0.793974	0.927265
Bud13	Bud13	ENSMUSG00000032077	215051	Bud13	9804	-0.0445016	0.7942	0.927267
Mum1	Mum1	ENSMUSG00000020156	68114	Mum1	7059	-0.0384112	0.794531	0.927346
Slc23a2	Slc23a2	ENSMUSG00000027340	54338	Slc23a2	1685	0.0382072	0.794441	0.927346
Cpne8	Cpne8	ENSMUSG00000052560	66871	Cpne8	3954	0.0313444	0.794958	0.927631
Anxa2	Anxa2	ENSMUSG00000032231	12306	Anxa2	54	0.0321267	0.795277	0.927737
Arid1b	Arid1b	ENSMUSG00000069729	239985	Arid1b	1957	0.0325396	0.79532	0.927737
Recql	Recql	ENSMUSG00000030243	19691	Recql	8009	-0.0359325	0.797066	0.928219
Hoxd13	Hoxd13	ENSMUSG00000001819	15433	Hoxd13	16941	-0.130191	0.798199	0.92861
Msx2	Msx2	ENSMUSG00000021469	17702	Msx2	15664	0.118386	0.798157	0.92861
Cnot2	Cnot2	ENSMUSG00000020166	72068	Cnot2	4045	-0.0315729	0.79815	0.92861
Aldh1a7	Aldh1a7	ENSMUSG00000024747	26358	Aldh1a7	12913	-0.0913118	0.797604	0.92861
Oaz3	Oaz3	ENSMUSG00000028141	53814	Oaz3	15988	0.168365	0.797939	0.92861
Isg15	Isg15	ENSMUSG00000035692	100038882	Isg15	12859	-0.110371	0.797866	0.92861
Echdc3	Echdc3	ENSMUSG00000039063	67856	Echdc3	17016	0.165404	0.798553	0.928819
Slitrk1	Slitrk1	ENSMUSG00000075478	76965	Slitrk1	10230	-0.0538827	0.799069	0.929293
Pirb	Pirb	ENSMUSG00000058818	18733	Pirb	12014	0.0847544	0.799373	0.929557
Naa10	Naa10	ENSMUSG00000031388	56292	Naa10	8570	-0.0449367	0.799757	0.929842
Mfap1a	Mfap1a	ENSMUSG00000068479	67532	Mfap1a	7303	0.0319797	0.800052	0.929996
Lrrc56	Lrrc56	ENSMUSG00000038637	70552	Lrrc56	11144	-0.0505607	0.800477	0.930239
Vti1b	Vti1b	ENSMUSG00000021124	53612	Vti1b	2104	0.0310984	0.801052	0.930592
Erbb2ip	Erbb2ip			Erbb2ip	2834	-0.0338347	0.801015	0.930592
Erp29	Erp29	ENSMUSG00000029616	67397	Erp29	3745	-0.0345655	0.801289	0.930724
Gm20199	Gm20199			Gm20199	13460	-0.108496	0.801544	0.930724
Chmp1b	Chmp1b	ENSMUSG00000109901	67064	Chmp1b	1382	-0.0433133	0.801955	0.931012
St3gal1	St3gal1	ENSMUSG00000013846	20442	St3gal1	9533	0.0560686	0.801922	0.931012
Ankmy2	Ankmy2	ENSMUSG00000036188	217473	Ankmy2	6252	-0.032862	0.802033	0.931041
Tnfaip3	Tnfaip3	ENSMUSG00000019850	21929	Tnfaip3	8646	0.058634	0.802182	0.93114
Basp1	Basp1	ENSMUSG00000045763	70350	Basp1	479	0.0295467	0.802691	0.93149
Mid2	Mid2	ENSMUSG00000000266	23947	Mid2	4114	0.0322938	0.803421	0.932211
Pear1	Pear1	ENSMUSG00000028073	73182	Pear1	9046	-0.0430992	0.803649	0.93235
Ntan1	Ntan1	ENSMUSG00000022681	18203	Ntan1	6875	-0.0373193	0.803766	0.932422
Peli2	Peli2	ENSMUSG00000021846	93834	Peli2	9486	0.0511169	0.804372	0.932552
Pabpc4l	Pabpc4l	ENSMUSG00000090919	241989	Pabpc4l	15982	-0.127599	0.804217	0.932552
Commd1	Commd1	ENSMUSG00000051355	17846	Commd1	7851	-0.0420772	0.805127	0.933057
Itga8	Itga8	ENSMUSG00000026768	241226	Itga8	13612	-0.0755454	0.805432	0.933159
Caln1	Caln1	ENSMUSG00000060371	140904	Caln1	10266	0.0579173	0.805434	0.933159
Ablim2	Ablim2	ENSMUSG00000029095	231148	Ablim2	7777	0.0410813	0.805542	0.933161
Olfr558	Olfr558	ENSMUSG00000070423	259097	Olfr558	16253	0.154497	0.80596	0.933185
Cilp	Cilp	ENSMUSG00000042254	214425	Cilp	12558	-0.103186	0.806348	0.933185
Naalad2	Naalad2	ENSMUSG00000043943	72560	Naalad2	13402	0.075988	0.806453	0.933185
6430548M08Rik	6430548M08Rik	ENSMUSG00000031824	234797	6430548M08Rik	790	0.034945	0.806427	0.933185
Mir1938	Mir1938	ENSMUSG00000089371		Mir1938	14512	0.10563	0.806054	0.933185
Eltd1	Eltd1			Eltd1	3282	-0.0562571	0.806192	0.933185
Hells	Hells	ENSMUSG00000025001	15201	Hells	9376	-0.0491801	0.806615	0.93321
Tom1l2	Tom1l2	ENSMUSG00000000538	216810	Tom1l2	642	0.0273586	0.807247	0.933516
Snap23	Snap23	ENSMUSG00000027287	20619	Snap23	8701	0.0423276	0.80726	0.933516
2610316D01Rik	2610316D01Rik	ENSMUSG00000097040		2610316D01Rik	13549	-0.0758077	0.807588	0.933833
Med7	Med7	ENSMUSG00000020397	66213	Med7	6934	-0.032178	0.807817	0.933972
Snx11	Snx11	ENSMUSG00000020876	74479	Snx11	5452	-0.0316586	0.808546	0.934679
Fzd6	Fzd6	ENSMUSG00000022297;ENSMUSG00000107137	14368	Fzd6	9843	0.0556873	0.808662	0.934698
Lyst	Lyst	ENSMUSG00000019726	17101	Lyst	253	-0.0488463	0.809649	0.935022
Kif1b	Kif1b	ENSMUSG00000063077	16561	Kif1b	33	0.0339009	0.809629	0.935022
Simc1	Simc1	ENSMUSG00000043183	319719	Simc1	8075	-0.0344971	0.809588	0.935022
Rbm47	Rbm47	ENSMUSG00000070780	245945	Rbm47	13890	-0.090521	0.809623	0.935022
Hsd17b11	Hsd17b11	ENSMUSG00000029311	114664	Hsd17b11	8967	-0.0546592	0.809936	0.935165
Bag1	Bag1	ENSMUSG00000028416	12017	Bag1	1619	-0.0302584	0.81041	0.935336
Mapk8	Mapk8	ENSMUSG00000021936	26419	Mapk8	2399	-0.0261554	0.810249	0.935336
Otof	Otof	ENSMUSG00000062372	83762	Otof	14368	0.115108	0.810143	0.935336
Oxtr	Oxtr	ENSMUSG00000049112	18430	Oxtr	13924	-0.0806339	0.810411	0.935336
Anxa9	Anxa9	ENSMUSG00000015702	71790	Anxa9	14737	0.0917671	0.810676	0.935398
Rnf6	Rnf6	ENSMUSG00000029634	74132	Rnf6	2466	-0.0269318	0.810778	0.935398
Trim11	Trim11	ENSMUSG00000020455	94091	Trim11	7521	0.0369573	0.810752	0.935398
Pkn3	Pkn3	ENSMUSG00000026785	263803	Pkn3	12897	-0.0589943	0.81071	0.935398
Kcnv2	Kcnv2	ENSMUSG00000047298	240595	Kcnv2	16420	0.131935	0.810845	0.935398
Zmat5	Zmat5	ENSMUSG00000009076	67178	Zmat5	8641	-0.0407012	0.811354	0.935641
Wdr1	Wdr1	ENSMUSG00000005103	22388	Wdr1	222	-0.0275179	0.812797	0.936099
Lnx2	Lnx2	ENSMUSG00000016520	140887	Lnx2	8525	-0.0393136	0.812741	0.936099
Stxbp2	Stxbp2	ENSMUSG00000004626	20911	Stxbp2	10554	-0.049698	0.81328	0.93626
Zfp788	Zfp788	ENSMUSG00000074165	67607	Zfp788	6847	-0.0333744	0.813661	0.936472
Cstf1	Cstf1	ENSMUSG00000027498	67337	Cstf1	7104	-0.0304615	0.81422	0.936669
Derl3	Derl3	ENSMUSG00000009092	70377	Derl3	14104	0.0995146	0.814918	0.937281
Entpd7	Entpd7	ENSMUSG00000025192	93685	Entpd7	8208	0.0465588	0.815889	0.937281
Zkscan16	Zkscan16	ENSMUSG00000038630	100041581	Zkscan16	13982	-0.0890227	0.81572	0.937281
Egln3	Egln3	ENSMUSG00000035105	112407	Egln3	11815	0.0763718	0.815854	0.937281
Tfcp2l1	Tfcp2l1	ENSMUSG00000026380	81879	Tfcp2l1	12090	0.0705776	0.815823	0.937281
Hist2h2ab	Hist2h2ab	ENSMUSG00000063689	621893	Hist2h2ab	13351	0.0676012	0.816436	0.937572
Tmem18	Tmem18	ENSMUSG00000043061	211986	Tmem18	5674	0.0308078	0.816424	0.937572
Dlgap2	Dlgap2	ENSMUSG00000047495	244310	Dlgap2	13068	-0.0788484	0.816721	0.937648
Lrrc28	Lrrc28	ENSMUSG00000030556	67867	Lrrc28	7206	-0.0298601	0.816994	0.937808
Palm	Palm	ENSMUSG00000035863	18483	Palm	2129	-0.0297124	0.818308	0.93832
Drd5	Drd5	ENSMUSG00000039358	13492	Drd5	15672	0.109153	0.81838	0.93832
Gm21119	Gm21119	ENSMUSG00000095294	100861668	Gm21119	16501	0.175202	0.818512	0.938326
Mfap1b	Mfap1b	ENSMUSG00000048222	100034361	Mfap1b	10485	-0.0427839	0.819032	0.938547
Ptgis	Ptgis	ENSMUSG00000017969	19223	Ptgis	11772	0.109553	0.819155	0.938626
Rbm15b	Rbm15b	ENSMUSG00000074102	109095	Rbm15b	2983	0.0272742	0.819655	0.938893
Gpha2	Gpha2	ENSMUSG00000024784;ENSMUSG00000107297	170458	Gpha2	15741	-0.106081	0.819959	0.938927
Helz2	Helz2	ENSMUSG00000027580	229003	Helz2	8997	0.0391424	0.819869	0.938927
Entpd6	Entpd6	ENSMUSG00000033068	12497	Entpd6	8797	-0.0353179	0.821397	0.939242
Riok2	Riok2			Riok2	5057	-0.0275752	0.822558	0.939242
Smg7	Smg7	ENSMUSG00000042772	226517	Smg7	2373	0.0265601	0.821689	0.939242
Cflar	Cflar	ENSMUSG00000026031	12633	Cflar	3022	-0.0305152	0.820681	0.939242
Ppap2b	Ppap2b			Ppap2b	2895	0.0345844	0.821922	0.939242
Gm5544	Gm5544	ENSMUSG00000074388		Gm5544	13964	-0.0799644	0.820428	0.939242
Rgs9bp	Rgs9bp	ENSMUSG00000056043	243923	Rgs9bp	13374	-0.0664843	0.822175	0.939242
Stpg2	Stpg2	ENSMUSG00000047940	381476	Stpg2	14602	-0.117656	0.822749	0.939242
Trabd2b	Trabd2b	ENSMUSG00000070867	666048	Trabd2b	11903	-0.0608039	0.822267	0.939242
Farsb	Farsb	ENSMUSG00000026245	23874	Farsb	2678	-0.0278617	0.823069	0.939291
Uba2	Uba2	ENSMUSG00000052997	50995	Uba2	1863	-0.0269205	0.823211	0.93933
4930579K19Rik	4930579K19Rik	ENSMUSG00000051074		4930579K19Rik	15289	-0.0942961	0.823275	0.93934
Cog5	Cog5	ENSMUSG00000035933	238123	Cog5	6457	-0.0324944	0.823788	0.939739
9030624J02Rik	9030624J02Rik	ENSMUSG00000030982	71517	9030624J02Rik	2213	-0.0252616	0.824574	0.939779
Uba5	Uba5	ENSMUSG00000032557	66663	Uba5	4261	0.027274	0.824357	0.939779
Tmem87b	Tmem87b	ENSMUSG00000014353	72477	Tmem87b	2707	0.0269031	0.824147	0.939779
Rnd3	Rnd3	ENSMUSG00000017144	74194	Rnd3	4605	0.0402086	0.824159	0.939779
Pqbp1	Pqbp1	ENSMUSG00000031157	54633	Pqbp1	4444	0.0271897	0.82485	0.939965
Vasn	Vasn	ENSMUSG00000039646	246154	Vasn	2879	0.0396161	0.824938	0.939991
Zmiz2	Zmiz2	ENSMUSG00000041164	52915	Zmiz2	2886	0.0456307	0.825141	0.940098
Prelid2	Prelid2	ENSMUSG00000056671	77619	Prelid2	13479	-0.072398	0.825208	0.940111
Golph3l	Golph3l	ENSMUSG00000046519	229593	Golph3l	6762	-0.0296534	0.825386	0.94019
Dram2	Dram2	ENSMUSG00000027900	67171	Dram2	3149	-0.0241714	0.826048	0.940508
Iffo1	Iffo1	ENSMUSG00000038271	320678	Iffo1	5198	0.0294021	0.826445	0.940807
Cygb	Cygb	ENSMUSG00000020810	114886	Cygb	6836	0.0492182	0.827056	0.940846
Fzd7	Fzd7	ENSMUSG00000041075	14369	Fzd7	8303	0.0579048	0.827027	0.940846
Tle6	Tle6	ENSMUSG00000034758	114606	Tle6	12532	-0.0666584	0.826893	0.940846
2700062C07Rik	2700062C07Rik	ENSMUSG00000024273	68046	2700062C07Rik	9684	-0.033862	0.827647	0.94097
Dbt	Dbt	ENSMUSG00000000340	13171	Dbt	8338	-0.0385729	0.827705	0.94097
4932416H05Rik	4932416H05Rik			4932416H05Rik	11297	-0.0429771	0.827822	0.94097
Purg	Purg	ENSMUSG00000049184	75029	Purg	9328	0.043333	0.827684	0.94097
Nefh	Nefh	ENSMUSG00000020396	380684	Nefh	43	0.0411199	0.828048	0.941103
Arvcf	Arvcf	ENSMUSG00000000325;ENSMUSG00000098615	11877	Arvcf	1827	0.0383951	0.828397	0.941193
Phlpp2	Phlpp2	ENSMUSG00000031732	244650	Phlpp2	6409	0.0423448	0.828299	0.941193
C030034I22Rik	C030034I22Rik	ENSMUSG00000073374		C030034I22Rik	13870	-0.0724897	0.829292	0.941616
Irx3	Irx3	ENSMUSG00000031734	16373	Irx3	12445	-0.0658284	0.829223	0.941616
3425401B19Rik	3425401B19Rik	ENSMUSG00000071540	100504518	3425401B19Rik	12514	0.0742169	0.829445	0.941668
Rcc2	Rcc2	ENSMUSG00000040945	108911	Rcc2	1606	-0.0264798	0.829874	0.941684
Adamts2	Adamts2	ENSMUSG00000036545	216725	Adamts2	10581	-0.0597319	0.829615	0.941684
Slc6a3	Slc6a3	ENSMUSG00000021609	13162	Slc6a3	16474	0.127006	0.829769	0.941684
Fam196b	Fam196b	ENSMUSG00000069911	574403	Fam196b	12135	-0.0742299	0.830562	0.941691
Ppp1r13l	Ppp1r13l	ENSMUSG00000040734	333654	Ppp1r13l	9084	-0.06797	0.83065	0.941691
Bsx	Bsx	ENSMUSG00000054360	244813	Bsx	16568	0.137311	0.831685	0.941723
Slc35e4	Slc35e4	ENSMUSG00000048807	103710	Slc35e4	2417	0.0347738	0.831806	0.941723
Asun	Asun			Asun	6887	0.0307007	0.831115	0.941723
Polq	Polq	ENSMUSG00000034206	77782	Polq	11693	-0.0477715	0.831643	0.941723
2310067B10Rik	2310067B10Rik			2310067B10Rik	6288	0.0333243	0.831581	0.941723
Tek	Tek	ENSMUSG00000006386	21687	Tek	9991	0.0555683	0.831711	0.941723
Pcdh10	Pcdh10	ENSMUSG00000049100	18526	Pcdh10	5045	-0.0391343	0.831296	0.941723
B230206H07Rik	B230206H07Rik	ENSMUSG00000086844		B230206H07Rik	14931	0.126153	0.831739	0.941723
D17Wsu92e	D17Wsu92e	ENSMUSG00000056692	224647	D17Wsu92e	766	-0.023462	0.832294	0.942023
Ankle2	Ankle2	ENSMUSG00000029501	71782	Ankle2	3891	-0.0253477	0.832309	0.942023
Rps9	Rps9	ENSMUSG00000006333	76846	Rps9	1183	0.0262003	0.832717	0.942144
Ssr3	Ssr3	ENSMUSG00000027828	67437	Ssr3	818	-0.024445	0.83291	0.942144
Cd34	Cd34	ENSMUSG00000016494	12490	Cd34	4778	0.0350764	0.832963	0.942144
Rpp25l	Rpp25l	ENSMUSG00000036114	69961	Rpp25l	10494	-0.0390037	0.833286	0.94216
Trim14	Trim14	ENSMUSG00000039853	74735	Trim14	10512	0.0533536	0.833361	0.94216
Zfp455	Zfp455	ENSMUSG00000051037	218311	Zfp455	12694	-0.0518553	0.833575	0.942272
Fam179a	Fam179a	ENSMUSG00000045761	320159	Fam179a	11500	0.0557189	0.83399	0.942484
Nagpa	Nagpa	ENSMUSG00000023143	27426	Nagpa	8988	-0.0337808	0.834031	0.942484
Rffl	Rffl	ENSMUSG00000020696	67338	Rffl	7969	0.0305309	0.834784	0.942902
Bcorl1	Bcorl1	ENSMUSG00000036959	320376	Bcorl1	8605	0.0472915	0.835269	0.943139
Peg10	Peg10	ENSMUSG00000092035	170676	Peg10	7820	-0.056888	0.83553	0.943285
Ubr3	Ubr3	ENSMUSG00000044308	68795	Ubr3	711	0.0287354	0.835928	0.94345
Gm16675	Gm16675	ENSMUSG00000097534		Gm16675	14880	0.0813629	0.836536	0.943765
Os9	Os9	ENSMUSG00000040462	216440	Os9	1079	-0.023193	0.83688	0.943826
Ntng2	Ntng2	ENSMUSG00000035513	171171	Ntng2	8958	0.0536572	0.836892	0.943826
Xrcc1	Xrcc1	ENSMUSG00000051768	22594	Xrcc1	7534	0.0267954	0.837053	0.943852
Cct3	Cct3	ENSMUSG00000001416	12462	Cct3	614	-0.0240625	0.837295	0.944001
Tsnax	Tsnax	ENSMUSG00000056820	53424	Tsnax	2555	-0.0233198	0.837578	0.944073
Runx2	Runx2	ENSMUSG00000039153	12393	Runx2	9869	0.0428595	0.837895	0.944307
Dlgap4	Dlgap4	ENSMUSG00000061689	228836	Dlgap4	5802	0.0588466	0.83795	0.944307
Clec2i	Clec2i	ENSMUSG00000030365	93675	Clec2i	16379	-0.154401	0.83805	0.944357
Mgat4a	Mgat4a	ENSMUSG00000026110	269181	Mgat4a	2165	0.047468	0.838942	0.944535
Tcp10a	Tcp10a	ENSMUSG00000071322	21461	Tcp10a	13693	0.0917537	0.838995	0.944535
Elp6	Elp6	ENSMUSG00000054836	72341	Elp6	10221	-0.0351292	0.839199	0.944535
Setd1a	Setd1a	ENSMUSG00000042308	233904	Setd1a	5278	-0.0416657	0.839412	0.944535
Lrrcc1	Lrrcc1	ENSMUSG00000027550	71710	Lrrcc1	6601	0.028097	0.839861	0.944592
Ttc9c	Ttc9c	ENSMUSG00000071660	70387	Ttc9c	3989	-0.0216384	0.840072	0.944592
Kmt2d	Kmt2d	ENSMUSG00000048154	381022	Kmt2d	3678	0.0770111	0.839788	0.944592
4933433G15Rik	4933433G15Rik	ENSMUSG00000097021		4933433G15Rik	15056	-0.0795888	0.84018	0.944592
Usp32	Usp32	ENSMUSG00000000804	237898	Usp32	963	-0.033833	0.840468	0.944792
Myl6	Myl6	ENSMUSG00000090841	17904	Myl6	1169	-0.0239325	0.840903	0.944972
Zfp629	Zfp629	ENSMUSG00000045639	320683	Zfp629	8005	0.0296133	0.840896	0.944972
Eif4e1b	Eif4e1b	ENSMUSG00000074895	218268	Eif4e1b	17095	0.130017	0.841408	0.945292
Irak3	Irak3	ENSMUSG00000020227	73914	Irak3	8177	-0.0346079	0.841538	0.945315
Hist3h2bb-ps	Hist3h2bb-ps	ENSMUSG00000080712		Hist3h2bb-ps	14256	0.0645414	0.842379	0.94546
Mif	Mif	ENSMUSG00000033307	17319	Mif	4397	-0.0278777	0.842382	0.94546
Gng8	Gng8	ENSMUSG00000063594	14709	Gng8	11188	-0.0490134	0.842051	0.94546
Gm15698	Gm15698	ENSMUSG00000057534		Gm15698	16742	0.109089	0.84226	0.94546
Zfp952	Zfp952	ENSMUSG00000053390	240067	Zfp952	10252	-0.0401493	0.84388	0.945601
Ttc13	Ttc13	ENSMUSG00000037300	234875	Ttc13	4979	-0.027512	0.842801	0.945601
1810030O07Rik	1810030O07Rik	ENSMUSG00000044148	69155	1810030O07Rik	6411	-0.0285386	0.842895	0.945601
0610011F06Rik	0610011F06Rik			0610011F06Rik	8971	-0.0343931	0.843237	0.945601
Cpne2	Cpne2	ENSMUSG00000034361	234577	Cpne2	2930	-0.0294088	0.843273	0.945601
Lig1	Lig1	ENSMUSG00000056394	16881	Lig1	7473	-0.0268701	0.843492	0.945601
Shc3	Shc3	ENSMUSG00000021448	20418	Shc3	12028	0.0529864	0.843142	0.945601
Rtn4rl1	Rtn4rl1	ENSMUSG00000045287	237847	Rtn4rl1	4835	-0.0529998	0.843426	0.945601
Ccdc125	Ccdc125	ENSMUSG00000048924	76041	Ccdc125	13934	0.0837189	0.843638	0.945601
Zdhhc15	Zdhhc15	ENSMUSG00000033906	108672	Zdhhc15	6246	0.0265145	0.845047	0.94572
Npb	Npb	ENSMUSG00000044034	208990	Npb	15507	-0.103578	0.844779	0.94572
Cd4	Cd4	ENSMUSG00000023274	12504	Cd4	14351	-0.111635	0.845827	0.946329
Trub1	Trub1	ENSMUSG00000025086	72133	Trub1	9263	0.0332384	0.845949	0.946375
Aurkaip1	Aurkaip1	ENSMUSG00000065990	66077	Aurkaip1	3992	-0.0234655	0.846741	0.946769
Unc80	Unc80	ENSMUSG00000055567	329178	Unc80	1541	0.0368051	0.84712	0.947008
Setdb2	Setdb2	ENSMUSG00000071350	239122	Setdb2	10098	0.0334401	0.847742	0.947577
Oc90	Oc90	ENSMUSG00000015001	18256	Oc90	15528	-0.0954908	0.848541	0.947657
Nrg2	Nrg2	ENSMUSG00000060275	100042150	Nrg2	10805	0.0445188	0.848683	0.947657
Hist4h4	Hist4h4	ENSMUSG00000096010	320332	Hist4h4	10595	-0.039022	0.848064	0.947657
Uggt1	Uggt1	ENSMUSG00000037470	320011	Uggt1	1393	-0.0255482	0.848488	0.947657
Eif2b3	Eif2b3	ENSMUSG00000028683	108067	Eif2b3	6600	-0.0246199	0.848465	0.947657
Pgd	Pgd	ENSMUSG00000028961	110208	Pgd	2862	0.0416935	0.848091	0.947657
5730422E09Rik	5730422E09Rik	ENSMUSG00000097191		5730422E09Rik	15636	-0.076008	0.849101	0.947806
Lamtor2	Lamtor2	ENSMUSG00000028062	83409	Lamtor2	7588	-0.027369	0.849389	0.947881
Scrn1	Scrn1	ENSMUSG00000019124	69938	Scrn1	2483	-0.0324416	0.849586	0.948039
Poli	Poli	ENSMUSG00000038425	26447	Poli	10578	-0.0353968	0.85029	0.948178
Fancb	Fancb	ENSMUSG00000047757	237211	Fancb	12634	-0.0540521	0.85026	0.948178
Rrp15	Rrp15	ENSMUSG00000001305	67223	Rrp15	9492	0.0333692	0.850268	0.948178
Map1b	Map1b	ENSMUSG00000052727	17755	Map1b	1	-0.0292792	0.850434	0.948248
9430041J12Rik	9430041J12Rik	ENSMUSG00000086155		9430041J12Rik	13802	-0.0668817	0.850914	0.948251
Diras2	Diras2	ENSMUSG00000047842	68203	Diras2	4340	0.028166	0.850955	0.948251
Tatdn2	Tatdn2	ENSMUSG00000056952	381801	Tatdn2	3409	0.0243734	0.850674	0.948251
Cxcl10	Cxcl10	ENSMUSG00000034855	15945	Cxcl10	4365	-0.0563824	0.850865	0.948251
Nxph2	Nxph2	ENSMUSG00000069132	18232	Nxph2	16219	0.138033	0.851152	0.94831
Rhbdl3	Rhbdl3	ENSMUSG00000017692	246104	Rhbdl3	10187	0.0480802	0.851317	0.948371
Znrd1as	Znrd1as	ENSMUSG00000036214	76416	Znrd1as	11471	0.0431155	0.852007	0.948545
Ptgs2	Ptgs2	ENSMUSG00000032487	19225	Ptgs2	4539	-0.0661866	0.851841	0.948545
Lamb2	Lamb2	ENSMUSG00000052911	16779	Lamb2	6696	-0.0427153	0.851903	0.948545
Otop3	Otop3	ENSMUSG00000018862	69602	Otop3	15638	0.0974284	0.85223	0.948589
Arhgap33	Arhgap33	ENSMUSG00000036882	233071	Arhgap33	6586	0.0533714	0.853178	0.949276
Hdgfrp3	Hdgfrp3	ENSMUSG00000025104	29877	Hdgfrp3	1718	-0.0231348	0.853413	0.94931
Arg1	Arg1	ENSMUSG00000019987	11846	Arg1	13332	-0.0680721	0.853396	0.94931
Sec24a	Sec24a	ENSMUSG00000036391	77371	Sec24a	6537	0.0430617	0.85343	0.94931
Gjb1	Gjb1	ENSMUSG00000047797	14618	Gjb1	12469	0.0620042	0.854055	0.949576
Zfp472	Zfp472	ENSMUSG00000053600	224691	Zfp472	11799	-0.038715	0.854391	0.94974
Cenpn	Cenpn	ENSMUSG00000031756	72155	Cenpn	11754	-0.0486385	0.854424	0.94974
Igsf21	Igsf21	ENSMUSG00000040972	230868	Igsf21	8023	-0.0357918	0.854916	0.949933
Traf6	Traf6	ENSMUSG00000027164	22034	Traf6	5611	-0.0241761	0.854768	0.949933
Synpo	Synpo	ENSMUSG00000043079	104027	Synpo	6642	-0.0280046	0.854874	0.949933
Txk	Txk	ENSMUSG00000054892	22165	Txk	15417	-0.0836284	0.854891	0.949933
Ccdc53	Ccdc53			Ccdc53	7993	0.0268341	0.855082	0.950042
Sesn1	Sesn1	ENSMUSG00000038332	140742	Sesn1	8218	0.0334005	0.855159	0.950066
Sar1b	Sar1b	ENSMUSG00000020386	66397	Sar1b	6037	-0.0250286	0.855379	0.950165
Kctd19	Kctd19	ENSMUSG00000051648	279499	Kctd19	11866	0.0753579	0.85572	0.950249
Ankrd28	Ankrd28	ENSMUSG00000014496	105522	Ankrd28	2575	-0.0230736	0.855821	0.950249
Osbpl8	Osbpl8	ENSMUSG00000020189	237542	Osbpl8	805	0.0219147	0.856278	0.950275
Bmpr1a	Bmpr1a	ENSMUSG00000021796	12166	Bmpr1a	1478	-0.0207216	0.856177	0.950275
Disp1	Disp1	ENSMUSG00000030768	68897	Disp1	6991	-0.0247269	0.856354	0.950275
Plagl2	Plagl2	ENSMUSG00000051413	54711	Plagl2	10936	0.0472184	0.856266	0.950275
Wnk2	Wnk2	ENSMUSG00000037989	75607	Wnk2	7800	0.0398436	0.856441	0.950275
Gpr37	Gpr37	ENSMUSG00000039904	14763	Gpr37	10662	0.0473234	0.856632	0.950291
Espnl	Espnl	ENSMUSG00000049515	227357	Espnl	13800	0.0680776	0.856611	0.950291
Vsnl1	Vsnl1	ENSMUSG00000054459	26950	Vsnl1	5276	-0.0463127	0.856576	0.950291
Bcor	Bcor	ENSMUSG00000040363	71458	Bcor	5529	0.026759	0.857519	0.9506
Zfp467	Zfp467	ENSMUSG00000068551	68910	Zfp467	12087	-0.0455899	0.857713	0.950694
C5ar1	C5ar1	ENSMUSG00000049130	12273	C5ar1	13362	0.0642098	0.858075	0.950694
Maml2	Maml2	ENSMUSG00000031925	270118	Maml2	9015	-0.0409637	0.857858	0.950694
Cacna2d3	Cacna2d3	ENSMUSG00000021991	12294	Cacna2d3	5929	-0.0267316	0.858419	0.950863
Rnaseh2a	Rnaseh2a	ENSMUSG00000052926	69724	Rnaseh2a	7785	-0.025058	0.858735	0.950908
Adap2	Adap2	ENSMUSG00000020709	216991	Adap2	13337	0.0653673	0.858658	0.950908
Rft1	Rft1	ENSMUSG00000052395	328370	Rft1	9261	-0.0298907	0.859272	0.951378
Cog7	Cog7	ENSMUSG00000034951	233824	Cog7	4267	-0.0214579	0.859452	0.951394
Map7	Map7	ENSMUSG00000019996	17761	Map7	3794	0.0343217	0.859563	0.951455
Actr1a	Actr1a	ENSMUSG00000025228	54130	Actr1a	306	-0.0193985	0.859912	0.951616
Ubac2	Ubac2	ENSMUSG00000041765	68889	Ubac2	7425	0.0229523	0.860428	0.951616
Nxpe5	Nxpe5	ENSMUSG00000047592	381680	Nxpe5	14695	0.0822491	0.860068	0.951616
Pdgfra	Pdgfra	ENSMUSG00000029231	18595	Pdgfra	7431	-0.0402492	0.860154	0.951616
Ddx6	Ddx6	ENSMUSG00000032097	13209	Ddx6	1531	0.0520007	0.860316	0.951616
Dbndd1	Dbndd1	ENSMUSG00000031970	72185	Dbndd1	8952	-0.0329504	0.860799	0.951782
Psmd14	Psmd14	ENSMUSG00000026914	59029	Psmd14	1332	0.0211637	0.86086	0.951788
Tmc5	Tmc5	ENSMUSG00000030650	74424	Tmc5	11917	0.0502825	0.862838	0.952576
Tnfsf13b	Tnfsf13b	ENSMUSG00000031497	24099	Tnfsf13b	13547	0.0573783	0.862661	0.952576
LOC101056043	LOC101056043			LOC101056043	10410	-0.0302649	0.862836	0.952576
D930007P13Rik	D930007P13Rik	ENSMUSG00000097003		D930007P13Rik	16881	-0.099593	0.862847	0.952576
Slc37a4	Slc37a4	ENSMUSG00000032114	14385	Slc37a4	9102	-0.0346041	0.863079	0.95259
Tra2a	Tra2a	ENSMUSG00000029817	101214	Tra2a	5228	0.0240572	0.863136	0.95259
Stat2	Stat2	ENSMUSG00000040033	20847	Stat2	4729	-0.0248843	0.863126	0.95259
Kmt2e	Kmt2e	ENSMUSG00000029004	69188	Kmt2e	5426	0.0386953	0.863357	0.952712
Reg4	Reg4	ENSMUSG00000027876	67709	Reg4	17186	-0.136404	0.863941	0.952912
Wfdc8	Wfdc8	ENSMUSG00000070533	277343	Wfdc8	16484	-0.088476	0.864131	0.952912
Pls1	Pls1	ENSMUSG00000049493	102502	Pls1	10777	0.0444101	0.863903	0.952912
Ankrd33b	Ankrd33b	ENSMUSG00000022237	67434	Ankrd33b	7036	-0.0276343	0.864414	0.952912
Gpr56	Gpr56			Gpr56	1330	-0.0293647	0.864194	0.952912
Vit	Vit	ENSMUSG00000024076	74199	Vit	13947	0.0549545	0.864015	0.952912
Fndc5	Fndc5	ENSMUSG00000001334	384061	Fndc5	8284	-0.0458622	0.865053	0.952933
Chmp5	Chmp5	ENSMUSG00000028419	76959	Chmp5	2342	-0.023847	0.864888	0.952933
4933426M11Rik	4933426M11Rik			4933426M11Rik	984	0.0228847	0.864624	0.952933
Heyl	Heyl	ENSMUSG00000032744	56198	Heyl	13760	-0.0659018	0.864763	0.952933
Ipcef1	Ipcef1	ENSMUSG00000064065	320495	Ipcef1	11750	0.0457264	0.865401	0.953
Prr11	Prr11	ENSMUSG00000020493	270906	Prr11	13843	0.0719579	0.866059	0.953287
Optn	Optn	ENSMUSG00000026672	71648	Optn	2554	-0.0217479	0.866833	0.953428
Smarcd2	Smarcd2	ENSMUSG00000078619	83796	Smarcd2	5415	-0.0194599	0.866816	0.953428
Cnn1	Cnn1	ENSMUSG00000001349	12797	Cnn1	14586	0.0851149	0.867127	0.953496
A230056P14Rik	A230056P14Rik	ENSMUSG00000087178		A230056P14Rik	12359	-0.0402793	0.867244	0.953496
Nin	Nin	ENSMUSG00000021068	18080	Nin	3617	-0.023921	0.867593	0.953496
Syf2	Syf2	ENSMUSG00000028821	68592	Syf2	4388	-0.0231605	0.867817	0.953606
Cwc22	Cwc22	ENSMUSG00000027014	80744	Cwc22	8057	0.0231083	0.868167	0.953858
Gm4951	Gm4951	ENSMUSG00000073555	240327	Gm4951	15331	0.100368	0.868308	0.953952
Gpatch2	Gpatch2	ENSMUSG00000039210	67769	Gpatch2	7387	-0.0220278	0.868615	0.954139
Kcnd2	Kcnd2	ENSMUSG00000060882	16508	Kcnd2	13223	-0.0688132	0.868772	0.954209
Cbl	Cbl	ENSMUSG00000034342	12402	Cbl	6153	-0.0457014	0.868893	0.954229
Gm2518	Gm2518			Gm2518	13990	-0.0549559	0.869385	0.954343
S100a16	S100a16	ENSMUSG00000074457	67860	S100a16	4961	-0.0365271	0.869365	0.954343
Extl3	Extl3	ENSMUSG00000021978	54616	Extl3	634	-0.0219709	0.869519	0.954368
Ate1	Ate1	ENSMUSG00000030850	11907	Ate1	2861	0.0173321	0.870066	0.954488
Orc1	Orc1	ENSMUSG00000028587	18392	Orc1	13144	0.0461677	0.870317	0.954583
Thumpd2	Thumpd2	ENSMUSG00000024246	72167	Thumpd2	12901	-0.0403732	0.870555	0.954713
Kcnf1	Kcnf1	ENSMUSG00000051726	382571	Kcnf1	11673	0.0501867	0.87066	0.954767
Zfp944	Zfp944	ENSMUSG00000033972	319615	Zfp944	7333	0.0224465	0.870836	0.954899
Xkr5	Xkr5	ENSMUSG00000039814	319581	Xkr5	16203	-0.0901237	0.871037	0.954937
4932412D23Rik	4932412D23Rik	ENSMUSG00000075070		4932412D23Rik	13905	-0.0559776	0.871402	0.955091
Tsen34	Tsen34	ENSMUSG00000035585	66078	Tsen34	5110	-0.0213485	0.871368	0.955091
Aldh7a1	Aldh7a1	ENSMUSG00000053644	110695	Aldh7a1	5001	0.0198617	0.872002	0.955142
Asic2	Asic2	ENSMUSG00000020704	11418	Asic2	3771	0.0302038	0.872176	0.955205
Srrm2	Srrm2	ENSMUSG00000039218	75956	Srrm2	484	0.0427952	0.872355	0.955224
Zfp51	Zfp51	ENSMUSG00000023892	22709	Zfp51	8300	0.0261464	0.872486	0.955247
Dcp1b	Dcp1b	ENSMUSG00000041477	319618	Dcp1b	9944	-0.0269128	0.872751	0.955354
1600014C10Rik	1600014C10Rik	ENSMUSG00000054676	72244	1600014C10Rik	5743	0.0218195	0.872863	0.955361
Sept3	Sept3	ENSMUSG00000022456	24050	Sept3	2570	0.0216467	0.873328	0.955582
Ache	Ache	ENSMUSG00000023328	11423	Ache	3341	0.025515	0.873403	0.955582
Map2k3	Map2k3	ENSMUSG00000018932	26397	Map2k3	5693	0.0373261	0.873395	0.955582
Faim2	Faim2	ENSMUSG00000023011	72393	Faim2	3235	0.0420488	0.873354	0.955582
Slc4a7	Slc4a7	ENSMUSG00000021733	218756	Slc4a7	5512	-0.021496	0.874365	0.95633
Rpl14-ps1	Rpl14-ps1	ENSMUSG00000046721		Rpl14-ps1	1238	0.0219804	0.874528	0.956434
Fbxo2	Fbxo2	ENSMUSG00000041556	230904	Fbxo2	1634	-0.025131	0.874572	0.956434
Gipc3	Gipc3	ENSMUSG00000034872	209047	Gipc3	15799	0.0870557	0.874866	0.956574
Cyp26c1	Cyp26c1	ENSMUSG00000062432	546726	Cyp26c1	15293	-0.0825258	0.875103	0.956604
4732491K20Rik	4732491K20Rik	ENSMUSG00000097350		4732491K20Rik	11406	-0.0367789	0.875775	0.956718
1110008P14Rik	1110008P14Rik	ENSMUSG00000039195	73737	1110008P14Rik	3625	0.0235477	0.875602	0.956718
Krt24	Krt24	ENSMUSG00000020913	75706	Krt24	15928	0.0953057	0.875499	0.956718
Kdr	Kdr	ENSMUSG00000062960	16542	Kdr	4763	-0.0357534	0.875764	0.956718
Ylpm1	Ylpm1	ENSMUSG00000021244	56531	Ylpm1	4176	-0.0370803	0.87574	0.956718
Perp	Perp	ENSMUSG00000019851	64058	Perp	7739	-0.0288162	0.876824	0.957436
Ddx28	Ddx28	ENSMUSG00000045538	71986	Ddx28	8394	-0.0238787	0.877224	0.95752
Mkks	Mkks	ENSMUSG00000027274	59030	Mkks	6910	-0.0200085	0.877104	0.95752
Cutal	Cutal	ENSMUSG00000026870	77996	Cutal	14398	0.0618135	0.877572	0.95762
Ube2w	Ube2w	ENSMUSG00000025939	66799	Ube2w	3601	0.0170801	0.878706	0.95822
Rrn3	Rrn3	ENSMUSG00000022682	106298	Rrn3	1270	0.0186689	0.878823	0.95822
Eftud1	Eftud1			Eftud1	7620	-0.0212826	0.878913	0.958257
Spast	Spast	ENSMUSG00000024068	50850	Spast	3079	-0.0168755	0.879808	0.958747
Arfip1	Arfip1	ENSMUSG00000074513	99889	Arfip1	4357	-0.0183144	0.879895	0.958781
Metap1	Metap1	ENSMUSG00000005813	75624	Metap1	1723	-0.0243936	0.880459	0.958947
Cgn	Cgn	ENSMUSG00000068876	70737	Cgn	12777	-0.0453961	0.88064	0.958985
Nudc	Nudc	ENSMUSG00000028851	18221	Nudc	2573	0.017078	0.881144	0.959097
Hnrnpd	Hnrnpd	ENSMUSG00000000568	11991	Hnrnpd	6780	-0.0321605	0.881038	0.959097
Anpep	Anpep	ENSMUSG00000039062	16790	Anpep	13182	0.0524364	0.881184	0.959097
Fam45a	Fam45a	ENSMUSG00000024993	67894	Fam45a	4913	-0.0198793	0.881634	0.959459
Lamtor4	Lamtor4	ENSMUSG00000050552	66096	Lamtor4	7770	0.0266386	0.881727	0.959464
Stx7	Stx7	ENSMUSG00000019998	53331	Stx7	957	0.0198769	0.882055	0.959554
Fam65a	Fam65a	ENSMUSG00000038604	75687	Fam65a	6674	0.0506025	0.882385	0.959694
Usp18	Usp18	ENSMUSG00000030107	24110	Usp18	12003	0.049084	0.882844	0.959744
Zc3h7a	Zc3h7a	ENSMUSG00000037965	106205	Zc3h7a	4569	-0.0184615	0.883376	0.96008
1500009C09Rik	1500009C09Rik	ENSMUSG00000068099		1500009C09Rik	15931	-0.0900984	0.883934	0.960382
Dot1l	Dot1l	ENSMUSG00000061589	208266	Dot1l	5889	0.0390432	0.884093	0.960434
Foxp2	Foxp2	ENSMUSG00000029563	114142	Foxp2	12474	-0.0479991	0.884508	0.960642
5930403L14Rik	5930403L14Rik			5930403L14Rik	12614	0.0428501	0.884499	0.960642
Esr1	Esr1	ENSMUSG00000019768	13982	Esr1	9761	0.0306523	0.884753	0.960848
Zfp7	Zfp7	ENSMUSG00000033669	223669	Zfp7	9274	-0.0231847	0.885214	0.961128
Phxr4	Phxr4	ENSMUSG00000031802		Phxr4	15299	-0.0932691	0.885299	0.961137
Limk2	Limk2	ENSMUSG00000020451	16886	Limk2	941	0.0173472	0.886234	0.961575
Dhx36	Dhx36	ENSMUSG00000027770	72162	Dhx36	1896	0.0173035	0.886251	0.961575
Mpeg1	Mpeg1	ENSMUSG00000046805	17476	Mpeg1	9379	-0.0345411	0.885971	0.961575
Gm5860	Gm5860	ENSMUSG00000085022		Gm5860	17137	0.100422	0.886244	0.961575
Pdlim2	Pdlim2	ENSMUSG00000022090	213019	Pdlim2	9119	0.0270709	0.887394	0.961739
Gm13826	Gm13826			Gm13826	2928	-0.0190148	0.887014	0.961739
Chgb	Chgb	ENSMUSG00000027350	12653	Chgb	2300	0.0204956	0.886499	0.961739
Lynx1	Lynx1	ENSMUSG00000022594	23936	Lynx1	401	-0.0250848	0.886886	0.961739
1700020I14Rik	1700020I14Rik	ENSMUSG00000085438		1700020I14Rik	5362	0.0179316	0.887263	0.961739
Kif26a	Kif26a	ENSMUSG00000021294	668303	Kif26a	10669	-0.0315659	0.887077	0.961739
Ifitm3	Ifitm3	ENSMUSG00000025492	66141	Ifitm3	8324	0.0344291	0.887246	0.961739
Gsk3b	Gsk3b	ENSMUSG00000022812	56637	Gsk3b	201	-0.0250222	0.887055	0.961739
Notch4	Notch4	ENSMUSG00000015468	18132	Notch4	8098	-0.0318973	0.887182	0.961739
Pom121	Pom121	ENSMUSG00000053293	107939	Pom121	6315	0.0476634	0.88661	0.961739
Ltb4r1	Ltb4r1	ENSMUSG00000046908	16995	Ltb4r1	16158	-0.0948642	0.886758	0.961739
Muc15	Muc15	ENSMUSG00000050808	269328	Muc15	14970	0.0562142	0.887648	0.961805
Pdzd2	Pdzd2	ENSMUSG00000022197	68070	Pdzd2	7630	0.0315537	0.888038	0.962063
Mslnl	Mslnl	ENSMUSG00000041062	328783	Mslnl	13851	-0.0537432	0.888272	0.962068
Chd5	Chd5	ENSMUSG00000005045	269610	Chd5	2457	0.0201169	0.88833	0.962068
Zc3h14	Zc3h14	ENSMUSG00000021012	75553	Zc3h14	1912	0.0171498	0.888946	0.962121
Eif2b2	Eif2b2	ENSMUSG00000004788	217715	Eif2b2	5109	-0.0182839	0.88886	0.962121
Bcl6b	Bcl6b	ENSMUSG00000000317	12029	Bcl6b	11625	-0.0405249	0.888791	0.962121
0610010F05Rik	0610010F05Rik	ENSMUSG00000042208	71675	0610010F05Rik	1552	-0.0170906	0.889065	0.962189
Rnf20	Rnf20	ENSMUSG00000028309	109331	Rnf20	2065	-0.0159735	0.889561	0.962544
Zfp866	Zfp866	ENSMUSG00000043090	330788	Zfp866	7784	-0.0206459	0.890365	0.962989
Baat	Baat	ENSMUSG00000039653	12012	Baat	14656	0.0663284	0.890532	0.963063
Cntln	Cntln	ENSMUSG00000038070	338349	Cntln	7509	0.0202796	0.89105	0.963306
Myh10	Myh10	ENSMUSG00000020900	77579	Myh10	2593	0.0217117	0.891048	0.963306
Wdr89	Wdr89	ENSMUSG00000045690	72338	Wdr89	12503	-0.03445	0.891267	0.963373
Cep44	Cep44	ENSMUSG00000038215	382010	Cep44	11380	0.0267661	0.891504	0.963373
Ckb	Ckb	ENSMUSG00000001270	12709	Ckb	555	-0.0202772	0.891433	0.963373
Tob2	Tob2	ENSMUSG00000048546	57259	Tob2	5900	0.0222097	0.891572	0.963386
Prrc2c	Prrc2c	ENSMUSG00000040225	226562	Prrc2c	427	0.0297221	0.891641	0.963401
Gpx7	Gpx7	ENSMUSG00000028597	67305	Gpx7	11947	0.0329789	0.891959	0.963412
Serp1	Serp1	ENSMUSG00000027808	28146	Serp1	3271	0.0170143	0.89183	0.963412
Ankdd1b	Ankdd1b	ENSMUSG00000047117	271144	Ankdd1b	14061	-0.0591193	0.891902	0.963412
Trim25	Trim25	ENSMUSG00000000275	217069	Trim25	5726	0.0255026	0.892382	0.963412
Esrrg	Esrrg	ENSMUSG00000026610	26381	Esrrg	10911	-0.0376576	0.89215	0.963412
Tnfrsf14	Tnfrsf14	ENSMUSG00000042333	230979	Tnfrsf14	15356	0.0666483	0.892414	0.963412
Myom1	Myom1	ENSMUSG00000024049	17929	Myom1	12315	0.0342889	0.892508	0.963429
Mrpl13	Mrpl13	ENSMUSG00000022370	68537	Mrpl13	6792	0.0190672	0.893432	0.963761
3110062M04Rik	3110062M04Rik	ENSMUSG00000046806	78412	3110062M04Rik	11292	-0.0278557	0.893081	0.963761
Gtf2f1	Gtf2f1	ENSMUSG00000002658	98053	Gtf2f1	1824	-0.0158468	0.894192	0.963851
Homer2	Homer2	ENSMUSG00000025813	26557	Homer2	3121	0.0192458	0.893737	0.963851
Vps33a	Vps33a	ENSMUSG00000029434	77573	Vps33a	1958	-0.0167731	0.8943	0.963851
D430041D05Rik	D430041D05Rik	ENSMUSG00000068373	241589	D430041D05Rik	11935	0.0388659	0.894248	0.963851
Ctnnd2	Ctnnd2	ENSMUSG00000022240	18163	Ctnnd2	3770	0.0162807	0.894453	0.963895
Cox4i2	Cox4i2	ENSMUSG00000009876	84682	Cox4i2	14100	0.0616421	0.894669	0.964068
Gng7	Gng7	ENSMUSG00000048240	14708	Gng7	12620	0.0411244	0.894867	0.964141
Hipk2	Hipk2	ENSMUSG00000061436	15258	Hipk2	7917	0.0285961	0.895003	0.964141
Chrdl2	Chrdl2	ENSMUSG00000030732	69121	Chrdl2	16551	-0.0763588	0.895214	0.964231
Kif13a	Kif13a	ENSMUSG00000021375	16553	Kif13a	4612	-0.0156744	0.895584	0.964482
Slc22a13	Slc22a13	ENSMUSG00000074028	102570	Slc22a13	17063	0.0935465	0.895839	0.964482
Nadsyn1	Nadsyn1	ENSMUSG00000031090	78914	Nadsyn1	12367	0.0428867	0.89637	0.964505
Gm11517	Gm11517	ENSMUSG00000081249		Gm11517	15089	-0.0749922	0.896511	0.964505
Xkr7	Xkr7	ENSMUSG00000042631	228787	Xkr7	11345	-0.0278165	0.896533	0.964505
Prickle2	Prickle2	ENSMUSG00000030020	243548	Prickle2	5593	-0.022404	0.897691	0.964794
Fzd4	Fzd4	ENSMUSG00000049791	14366	Fzd4	9710	-0.033458	0.897599	0.964794
Pcbp2	Pcbp2	ENSMUSG00000056851	18521	Pcbp2	5171	0.0357164	0.898056	0.965047
Zzz3	Zzz3	ENSMUSG00000039068	108946	Zzz3	2848	-0.014282	0.898193	0.965083
Zfp69	Zfp69	ENSMUSG00000064141	381549	Zfp69	12162	-0.0326026	0.898765	0.965456
Cep72	Cep72	ENSMUSG00000021572	74470	Cep72	13320	-0.0366753	0.899084	0.965619
Rel	Rel	ENSMUSG00000020275	19696	Rel	12101	-0.0332787	0.900659	0.966405
Ces1e	Ces1e	ENSMUSG00000061959	13897	Ces1e	16308	0.0780835	0.900953	0.966659
Aph1b	Aph1b	ENSMUSG00000032375	208117	Aph1b	6717	-0.015674	0.901658	0.966994
Wrb	Wrb	ENSMUSG00000023147	71446	Wrb	4005	-0.0159199	0.90227	0.967349
Aak1	Aak1	ENSMUSG00000057230	269774	Aak1	1145	0.0214743	0.902254	0.967349
Olfr78	Olfr78	ENSMUSG00000043366	170639	Olfr78	15393	-0.0453249	0.902734	0.967484
Lmnb1	Lmnb1	ENSMUSG00000024590	16906	Lmnb1	9885	0.0210708	0.902683	0.967484
Kcnj15	Kcnj15	ENSMUSG00000062609	16516	Kcnj15	13593	0.0711926	0.902698	0.967484
Gng5	Gng5	ENSMUSG00000068523	14707;100043507	Gng5	11159	-0.0242216	0.903103	0.967623
Sox7	Sox7	ENSMUSG00000063060	20680	Sox7	11204	0.0321579	0.903069	0.967623
Mcf2l	Mcf2l	ENSMUSG00000031442	17207	Mcf2l	2175	0.0205049	0.903729	0.967948
Tll2	Tll2	ENSMUSG00000025013	24087	Tll2	14599	0.0744136	0.904224	0.968237
Trmt112	Trmt112	ENSMUSG00000038812	67674	Trmt112	9806	0.0208064	0.90451	0.968377
Spry4	Spry4	ENSMUSG00000024427	24066	Spry4	8613	-0.0246927	0.904525	0.968377
Rnf168	Rnf168	ENSMUSG00000014074	70238	Rnf168	4163	-0.0130371	0.904632	0.968432
Bex4	Bex4	ENSMUSG00000047844	406217	Bex4	11987	-0.0267427	0.905082	0.968612
Hist1h2bf	Hist1h2bf	ENSMUSG00000069268	319180	Hist1h2bf	14352	0.0441482	0.905366	0.968722
Smc1b	Smc1b	ENSMUSG00000022432	140557	Smc1b	15868	-0.0888475	0.905409	0.968722
Impdh1	Impdh1	ENSMUSG00000003500	23917	Impdh1	1785	-0.0142258	0.905607	0.968752
Btf3	Btf3	ENSMUSG00000021660	218490	Btf3	4532	-0.0146212	0.905714	0.968806
Mdp1	Mdp1	ENSMUSG00000002329	67881	Mdp1	6837	-0.018978	0.906789	0.969201
Wiz	Wiz	ENSMUSG00000024050	22404	Wiz	6053	0.0256032	0.906899	0.969201
Mcfd2	Mcfd2	ENSMUSG00000024150	193813	Mcfd2	2110	-0.0136486	0.90767	0.969549
Prpsap2	Prpsap2	ENSMUSG00000020528	212627	Prpsap2	9633	-0.0203114	0.908163	0.969759
Hoxb2	Hoxb2	ENSMUSG00000075588	103889	Hoxb2	11660	0.0262811	0.908132	0.969759
Psmb1	Psmb1	ENSMUSG00000014769	19170	Psmb1	1191	-0.0134481	0.908439	0.969912
Mme	Mme	ENSMUSG00000027820	17380	Mme	11633	0.0285427	0.908543	0.969963
Fkbp1b	Fkbp1b	ENSMUSG00000020635	14226	Fkbp1b	1510	-0.0176249	0.909215	0.97047
Lingo4	Lingo4	ENSMUSG00000044505	320747	Lingo4	12649	-0.0499741	0.909192	0.97047
Gm11992	Gm11992	ENSMUSG00000040978	626870	Gm11992	12873	-0.0349368	0.909966	0.970758
Grik5	Grik5	ENSMUSG00000003378	14809	Grik5	7994	0.0242916	0.909917	0.970758
Sag	Sag	ENSMUSG00000056055	20215	Sag	15015	-0.056678	0.910382	0.970876
Slc24a5	Slc24a5	ENSMUSG00000035183	317750	Slc24a5	16086	0.0552638	0.910428	0.970876
Spcs1	Spcs1	ENSMUSG00000021917	69019	Spcs1	3657	-0.0133335	0.91077	0.970876
Atp6v1e1	Atp6v1e1	ENSMUSG00000019210	11973	Atp6v1e1	622	0.0130542	0.910751	0.970876
Bnip2	Bnip2	ENSMUSG00000011958	12175	Bnip2	2872	0.0150601	0.91102	0.970876
Hist1h2bm	Hist1h2bm	ENSMUSG00000096807	319186	Hist1h2bm	14045	-0.0501419	0.910812	0.970876
Ak4	Ak4	ENSMUSG00000028527	11639	Ak4	9197	-0.0210717	0.911261	0.970876
Myo1d	Myo1d	ENSMUSG00000035441	338367	Myo1d	4208	0.016184	0.910889	0.970876
Ccl5	Ccl5	ENSMUSG00000035042	20304	Ccl5	13132	0.0514163	0.910723	0.970876
Nuggc	Nuggc	ENSMUSG00000061356	100503545	Nuggc	14942	0.0432325	0.91086	0.970876
Serpinc1	Serpinc1	ENSMUSG00000026715	11905	Serpinc1	14974	-0.0746496	0.91113	0.970876
Fopnl	Fopnl	ENSMUSG00000022677	66086	Fopnl	6443	0.0175536	0.911449	0.971015
Stx12	Stx12	ENSMUSG00000028879	100226	Stx12	1113	-0.0127525	0.911647	0.971106
5830415F09Rik	5830415F09Rik			5830415F09Rik	10871	-0.0213139	0.911703	0.971106
Rnmtl1	Rnmtl1			Rnmtl1	9558	-0.0187787	0.91217	0.971122
G6pc3	G6pc3	ENSMUSG00000034793	68401	G6pc3	4901	-0.0138222	0.913885	0.971998
Jmjd1c	Jmjd1c	ENSMUSG00000037876	108829	Jmjd1c	600	0.0163093	0.914025	0.972002
Parp4	Parp4	ENSMUSG00000054509	328417	Parp4	7804	0.0372256	0.914118	0.972002
Slc25a2	Slc25a2	ENSMUSG00000050304	83885	Slc25a2	14375	-0.0430957	0.915487	0.972907
Sp8	Sp8	ENSMUSG00000048562	320145	Sp8	16714	-0.075204	0.915568	0.972922
Psma7	Psma7	ENSMUSG00000027566	26444	Psma7	1367	0.0124901	0.916219	0.972937
Mfsd10	Mfsd10	ENSMUSG00000001082	68294	Mfsd10	6216	-0.0150552	0.916248	0.972937
Ndst4	Ndst4	ENSMUSG00000027971	64580	Ndst4	9655	-0.0258125	0.916122	0.972937
Diap3	Diap3			Diap3	9560	0.0202964	0.916167	0.972937
Nr1d1	Nr1d1	ENSMUSG00000020889	217166	Nr1d1	7158	-0.0241108	0.915686	0.972937
Nfic	Nfic	ENSMUSG00000055053	18029	Nfic	1450	-0.0257712	0.916441	0.973079
Srp14	Srp14	ENSMUSG00000009549	20813	Srp14	2755	0.0121369	0.916635	0.973167
Myct1	Myct1	ENSMUSG00000046916	68632	Myct1	8520	-0.0295038	0.916704	0.973178
Nrxn2	Nrxn2	ENSMUSG00000033768;ENSMUSG00000107104	18190	Nrxn2	1821	0.0170021	0.916785	0.973203
Brinp2	Brinp2	ENSMUSG00000004031	240843	Brinp2	6128	-0.0216679	0.918014	0.973556
Fbxw4	Fbxw4	ENSMUSG00000040913	30838	Fbxw4	9333	0.0185516	0.917415	0.973556
Mapkbp1	Mapkbp1	ENSMUSG00000033902	26390	Mapkbp1	4465	0.023952	0.917921	0.973556
Ddx52	Ddx52	ENSMUSG00000020677	78394	Ddx52	5937	-0.0132513	0.918184	0.973645
Mboat1	Mboat1	ENSMUSG00000038732	218121	Mboat1	12080	-0.0273379	0.918472	0.973648
Jdp2	Jdp2	ENSMUSG00000034271	81703	Jdp2	9017	-0.0185388	0.918465	0.973648
Ccdc146	Ccdc146	ENSMUSG00000064280	75172	Ccdc146	16508	0.0655695	0.918562	0.973648
Dnajc12	Dnajc12	ENSMUSG00000036764	30045	Dnajc12	9092	0.0176959	0.919163	0.973924
Zfp11	Zfp11	ENSMUSG00000051034	22648	Zfp11	10129	0.0165271	0.919417	0.973972
Gm15800	Gm15800	ENSMUSG00000042744	269700	Gm15800	934	0.0271291	0.919435	0.973972
Fam173a	Fam173a	ENSMUSG00000057411	214917	Fam173a	8287	0.0183213	0.920288	0.974174
Lig3	Lig3	ENSMUSG00000020697	16882	Lig3	5584	0.0122576	0.920445	0.974188
D6Wsu163e	D6Wsu163e	ENSMUSG00000030347	28040	D6Wsu163e	5819	-0.0134863	0.920779	0.974376
Prdx2	Prdx2	ENSMUSG00000005161	21672	Prdx2	1005	0.0135779	0.920962	0.97445
Il9r	Il9r	ENSMUSG00000020279	16199	Il9r	13376	0.0358491	0.921298	0.97445
Tmem245	Tmem245	ENSMUSG00000055296	242474	Tmem245	6298	-0.0230429	0.921847	0.974643
Smoc2	Smoc2	ENSMUSG00000023886	64074	Smoc2	8617	-0.0424204	0.921974	0.974681
6430531B16Rik	6430531B16Rik	ENSMUSG00000073795	381933	6430531B16Rik	16774	-0.0527957	0.922269	0.974706
Tmem106c	Tmem106c	ENSMUSG00000052369	380967	Tmem106c	8883	-0.016197	0.922236	0.974706
Ppfia2	Ppfia2	ENSMUSG00000053825	327814	Ppfia2	1487	-0.0126114	0.922405	0.974706
Alg10b	Alg10b	ENSMUSG00000075470	380959	Alg10b	4423	-0.0118279	0.922288	0.974706
D10Wsu102e	D10Wsu102e	ENSMUSG00000020255	28109	D10Wsu102e	5882	0.011204	0.922515	0.974706
Tjp1	Tjp1	ENSMUSG00000030516	21872	Tjp1	4001	0.0146515	0.922191	0.974706
Zfp758	Zfp758	ENSMUSG00000044501	224598	Zfp758	6886	-0.0126052	0.92268	0.974709
Shank3	Shank3	ENSMUSG00000022623	58234	Shank3	7955	0.0172807	0.922867	0.974786
Tma7	Tma7	ENSMUSG00000091537	66167	Tma7	7563	-0.0145393	0.924076	0.975727
Ccdc130	Ccdc130	ENSMUSG00000004994	67736	Ccdc130	7894	-0.0141541	0.924529	0.97579
Katna1	Katna1	ENSMUSG00000019794	23924	Katna1	8595	-0.0137616	0.924617	0.97579
Cd180	Cd180	ENSMUSG00000021624	17079	Cd180	14730	0.0427733	0.924333	0.97579
Taf15	Taf15	ENSMUSG00000020680	70439	Taf15	6728	-0.0357822	0.924448	0.97579
Ubap2	Ubap2	ENSMUSG00000028433	68926	Ubap2	2026	-0.0157792	0.924958	0.975915
Usp54	Usp54	ENSMUSG00000034235	78787	Usp54	9072	0.0143232	0.925014	0.975915
Hist1h2ak	Hist1h2ak	ENSMUSG00000063021	319169	Hist1h2ak	11563	0.029957	0.925081	0.975926
Tmem134	Tmem134	ENSMUSG00000024845		Tmem134	6931	0.0123105	0.925601	0.976246
Abl1	Abl1	ENSMUSG00000026842	11350	Abl1	4772	-0.0127499	0.925749	0.976246
Uso1	Uso1	ENSMUSG00000029407	56041	Uso1	3848	0.027669	0.925553	0.976246
Dpy30	Dpy30	ENSMUSG00000024067	66310	Dpy30	7236	-0.0131166	0.926152	0.976456
Vwce	Vwce	ENSMUSG00000043789	71768	Vwce	15250	0.046962	0.926804	0.976506
Tmem59l	Tmem59l	ENSMUSG00000035964	67937	Tmem59l	2484	0.0119994	0.926921	0.976549
Cenpk	Cenpk	ENSMUSG00000021714	60411	Cenpk	13220	-0.0247531	0.92715	0.976589
Vps18	Vps18	ENSMUSG00000034216	228545	Vps18	2440	-0.0134964	0.927309	0.976599
Wapal	Wapal			Wapal	1740	0.0114742	0.927965	0.97683
Cmas	Cmas	ENSMUSG00000030282	12764	Cmas	2334	0.0105727	0.928372	0.977001
Fermt2	Fermt2	ENSMUSG00000037712	218952	Fermt2	879	-0.0139303	0.928716	0.977243
Rrnad1	Rrnad1	ENSMUSG00000004896	229503	Rrnad1	10066	-0.015742	0.929048	0.977343
Thoc7	Thoc7	ENSMUSG00000053453	66231	Thoc7	5944	-0.0106589	0.929759	0.977682
A830019L24Rik	A830019L24Rik	ENSMUSG00000105923		A830019L24Rik	17092	-0.059971	0.930574	0.978163
Agbl1	Agbl1	ENSMUSG00000025754	244071	Agbl1	14620	-0.0404933	0.930637	0.978163
Ptma	Ptma	ENSMUSG00000026238	19231	Ptma	860	-0.0127481	0.930784	0.978172
Jakmip3	Jakmip3	ENSMUSG00000056856;ENSMUSG00000111614		Jakmip3	8349	-0.0147378	0.930851	0.978172
Sorcs3	Sorcs3	ENSMUSG00000063434	66673	Sorcs3	10279	0.0184558	0.931339	0.978447
Rasa3	Rasa3	ENSMUSG00000031453	19414	Rasa3	7562	-0.0188417	0.931641	0.978651
Bst2	Bst2	ENSMUSG00000046718	69550	Bst2	10460	0.0200726	0.932263	0.978819
Dmbt1	Dmbt1	ENSMUSG00000047517	12945	Dmbt1	14818	0.037248	0.932047	0.978819
Pcp4l1	Pcp4l1	ENSMUSG00000038370	66425	Pcp4l1	837	0.0165914	0.932223	0.978819
Asic1	Asic1	ENSMUSG00000023017	11419	Asic1	6754	-0.0141303	0.932467	0.978956
Fndc1	Fndc1	ENSMUSG00000071984	68655	Fndc1	12572	0.0373736	0.932507	0.978956
Gsta4	Gsta4	ENSMUSG00000032348	14860	Gsta4	9063	-0.023994	0.932883	0.979051
Dnajc28	Dnajc28	ENSMUSG00000039763	246738	Dnajc28	10237	-0.0142461	0.933674	0.979702
Smc4	Smc4	ENSMUSG00000034349	70099	Smc4	4501	0.0104873	0.934609	0.980193
9330133O14Rik	9330133O14Rik			9330133O14Rik	11092	0.0148668	0.934589	0.980193
Syce2	Syce2	ENSMUSG00000003824	71846	Syce2	14839	-0.0290135	0.934654	0.980193
Hist1h2be	Hist1h2be	ENSMUSG00000047246	319179	Hist1h2be	7883	0.0111901	0.935656	0.980361
Tbc1d7	Tbc1d7	ENSMUSG00000021368	67046	Tbc1d7	7556	-0.0107975	0.935415	0.980361
Pard6b	Pard6b	ENSMUSG00000044641	58220	Pard6b	10134	0.0160201	0.935829	0.980361
Rhd	Rhd	ENSMUSG00000028825	19746	Rhd	15003	0.0384217	0.935268	0.980361
Thbs3	Thbs3	ENSMUSG00000028047	21827	Thbs3	10537	-0.0233155	0.93518	0.980361
Bend4	Bend4	ENSMUSG00000092060	666938	Bend4	6405	-0.0139145	0.935694	0.980361
Nlrc5	Nlrc5	ENSMUSG00000074151	434341	Nlrc5	8900	0.0201331	0.935345	0.980361
Cmya5	Cmya5	ENSMUSG00000047419	76469	Cmya5	12222	0.0257332	0.935841	0.980361
Cox5b	Cox5b	ENSMUSG00000061518	12859	Cox5b	2936	0.00974716	0.935976	0.980383
Dynlt1f	Dynlt1f	ENSMUSG00000095677	100040531	Dynlt1f	13830	-0.0239256	0.9364	0.980544
Plk4	Plk4	ENSMUSG00000025758	20873	Plk4	9625	-0.0124745	0.936365	0.980544
Otop1	Otop1	ENSMUSG00000051596	21906	Otop1	14363	0.0317856	0.936419	0.980544
Cish	Cish	ENSMUSG00000032578	12700	Cish	8382	0.0255049	0.936743	0.980649
Ano5	Ano5	ENSMUSG00000055489	233246	Ano5	13747	0.0278721	0.936942	0.980678
Trpc4ap	Trpc4ap	ENSMUSG00000038324	56407	Trpc4ap	1329	0.0102887	0.937097	0.98075
Amn1	Amn1	ENSMUSG00000068250	232566	Amn1	8230	0.011467	0.937619	0.980969
Kcnj10	Kcnj10	ENSMUSG00000044708	16513	Kcnj10	13139	0.02976	0.937602	0.980969
Crat	Crat	ENSMUSG00000026853	12908	Crat	4230	0.00994094	0.937799	0.981036
Zfp454	Zfp454	ENSMUSG00000048728	237758	Zfp454	12639	-0.0206187	0.938391	0.981191
Rab27a	Rab27a	ENSMUSG00000032202	11891	Rab27a	7681	0.0194497	0.938402	0.981191
Ankrd54	Ankrd54	ENSMUSG00000033055	223690	Ankrd54	8794	-0.0115293	0.938594	0.981191
Cd7	Cd7	ENSMUSG00000025163	12516	Cd7	15974	0.0442777	0.938504	0.981191
D7Ertd715e	D7Ertd715e			D7Ertd715e	9479	-0.0155443	0.938894	0.981348
AI414108	AI414108			AI414108	4548	0.0171197	0.939205	0.981434
Rasgrp3	Rasgrp3	ENSMUSG00000071042	240168	Rasgrp3	9249	-0.0205798	0.939335	0.981451
B230312C02Rik	B230312C02Rik	ENSMUSG00000084843		B230312C02Rik	14042	0.0296491	0.939515	0.981552
Hrh1	Hrh1	ENSMUSG00000053004	15465	Hrh1	6325	0.0214194	0.939833	0.981602
Dtnbp1	Dtnbp1	ENSMUSG00000057531	94245	Dtnbp1	3007	-0.0105638	0.940272	0.981784
Nnt	Nnt	ENSMUSG00000025453	18115	Nnt	7608	-0.0135746	0.940505	0.981839
Eif3l	Eif3l	ENSMUSG00000033047	223691	Eif3l	1406	-0.00866966	0.940862	0.981947
Atp2c2	Atp2c2	ENSMUSG00000034112	69047	Atp2c2	15578	0.0351527	0.940894	0.981947
Snrpb	Snrpb	ENSMUSG00000027404	20638	Snrpb	3711	-0.00915809	0.941438	0.981994
2900005J15Rik	2900005J15Rik	ENSMUSG00000043833		2900005J15Rik	13573	-0.0255196	0.941625	0.981994
1700029J07Rik	1700029J07Rik	ENSMUSG00000071103	69479	1700029J07Rik	13234	-0.021223	0.942052	0.982202
Zcchc8	Zcchc8	ENSMUSG00000029427	70650	Zcchc8	8091	-0.010079	0.942714	0.982594
Kctd9	Kctd9	ENSMUSG00000034327	105440	Kctd9	5117	-0.0202793	0.942872	0.982606
Zbtb33	Zbtb33	ENSMUSG00000048047	56805	Zbtb33	9065	0.0197202	0.943112	0.982607
Piwil4	Piwil4	ENSMUSG00000036912	330890	Piwil4	15050	-0.0270004	0.943369	0.982621
Osr2	Osr2	ENSMUSG00000022330	107587	Osr2	16743	-0.0459695	0.943642	0.982786
Ppp2r2a	Ppp2r2a	ENSMUSG00000022052	71978	Ppp2r2a	4692	-0.0255122	0.944152	0.982961
Cisd2	Cisd2	ENSMUSG00000028165	67006	Cisd2	5878	0.00839799	0.944242	0.982994
Flt3	Flt3	ENSMUSG00000042817	14255	Flt3	10246	-0.0144331	0.944896	0.9832
Rasgrf1	Rasgrf1	ENSMUSG00000032356	19417	Rasgrf1	8761	0.0182003	0.944664	0.9832
Hoxa9	Hoxa9	ENSMUSG00000038227	15405	Hoxa9	7209	-0.0139993	0.945713	0.983287
Myd88	Myd88	ENSMUSG00000032508	17874	Myd88	8079	0.00997382	0.945984	0.983287
F830016B08Rik	F830016B08Rik	ENSMUSG00000090942	240328	F830016B08Rik	14929	0.0364914	0.945622	0.983287
Twsg1	Twsg1	ENSMUSG00000024098	65960	Twsg1	4553	-0.00817323	0.946256	0.983338
Amdhd1	Amdhd1	ENSMUSG00000015890	71761	Amdhd1	16576	-0.0473502	0.946381	0.983338
Rad23b	Rad23b	ENSMUSG00000028426	19359	Rad23b	272	-0.0075968	0.947343	0.983758
Kdm7a	Kdm7a	ENSMUSG00000042599	338523	Kdm7a	1963	0.00924707	0.947377	0.983758
Pgm2	Pgm2	ENSMUSG00000025791	72157	Pgm2	1950	-0.00835374	0.947667	0.983863
Dnajc8	Dnajc8	ENSMUSG00000054405	68598	Dnajc8	2428	0.00809176	0.948573	0.983863
Ywhah	Ywhah	ENSMUSG00000018965	22629	Ywhah	47	0.00734894	0.947856	0.983863
Rtfdc1	Rtfdc1	ENSMUSG00000027502	66404	Rtfdc1	1730	-0.00733148	0.948416	0.983863
C87436	C87436	ENSMUSG00000046679	232196	C87436	7062	-0.00827013	0.94787	0.983863
S100b	S100b	ENSMUSG00000033208	20203	S100b	526	0.0128172	0.948619	0.983863
Stk32c	Stk32c	ENSMUSG00000015981;ENSMUSG00000111536	57740	Stk32c	6304	0.012568	0.948668	0.983863
Tns4	Tns4	ENSMUSG00000017607	217169	Tns4	15249	0.0349475	0.947871	0.983863
Suds3	Suds3	ENSMUSG00000066900	71954	Suds3	2850	-0.00832947	0.948741	0.983867
1600002K03Rik	1600002K03Rik	ENSMUSG00000035595	69770	1600002K03Rik	11989	-0.0148333	0.94897	0.984045
Barhl2	Barhl2	ENSMUSG00000034384	104382	Barhl2	14138	0.027976	0.949187	0.984092
Glb1l2	Glb1l2	ENSMUSG00000036395	244757	Glb1l2	11912	-0.0197177	0.949286	0.984116
Ergic2	Ergic2	ENSMUSG00000030304	67456	Ergic2	4074	-0.00795028	0.94977	0.984197
Apc	Apc	ENSMUSG00000005871	11789	Apc	184	0.0109295	0.949834	0.984197
Mief1	Mief1	ENSMUSG00000022412	239555	Mief1	3011	0.00680042	0.950381	0.984381
Vmn2r3	Vmn2r3	ENSMUSG00000091572	637004	Vmn2r3	16401	-0.0447192	0.950615	0.984457
Hccs	Hccs	ENSMUSG00000031352	15159	Hccs	6334	-0.00782769	0.951093	0.984524
Lman2	Lman2	ENSMUSG00000021484	66890	Lman2	2766	0.00690427	0.951003	0.984524
Arhgef4	Arhgef4	ENSMUSG00000037509	226970	Arhgef4	6118	-0.0112106	0.951326	0.984524
Sv2c	Sv2c	ENSMUSG00000051111	75209	Sv2c	228	0.0088433	0.951342	0.984524
Bmpr2	Bmpr2	ENSMUSG00000067336	12168	Bmpr2	276	0.0106926	0.951435	0.984524
Gng12	Gng12	ENSMUSG00000036402	14701	Gng12	5184	-0.00999434	0.95104	0.984524
E230016K23Rik	E230016K23Rik	ENSMUSG00000051832		E230016K23Rik	15926	-0.038333	0.951321	0.984524
Hist1h2bj	Hist1h2bj	ENSMUSG00000069300	319183	Hist1h2bj	12372	0.0167004	0.951939	0.984847
Dnajc1	Dnajc1	ENSMUSG00000026740	13418	Dnajc1	7403	-0.00823765	0.952157	0.984856
Cdc73	Cdc73	ENSMUSG00000026361	214498	Cdc73	9639	0.0196246	0.953008	0.985143
Dclk3	Dclk3	ENSMUSG00000032500	245038	Dclk3	6184	-0.0158442	0.953431	0.985239
Vdac3	Vdac3	ENSMUSG00000008892	22335	Vdac3	4461	0.00716444	0.953408	0.985239
Srgap1	Srgap1	ENSMUSG00000020121	117600	Srgap1	2641	-0.0184447	0.953444	0.985239
Clrn1	Clrn1	ENSMUSG00000043850	229320	Clrn1	10282	-0.0149126	0.954229	0.985636
Cacna2d1	Cacna2d1	ENSMUSG00000040118	12293	Cacna2d1	331	-0.00986111	0.954723	0.98585
Mef2c	Mef2c	ENSMUSG00000005583	17260	Mef2c	8111	0.0153678	0.95519	0.985917
Cyp4x1	Cyp4x1	ENSMUSG00000047155	81906	Cyp4x1	9211	-0.00944654	0.955428	0.985986
Odf3l2	Odf3l2	ENSMUSG00000035963	382384	Odf3l2	17021	-0.037584	0.955586	0.986031
Bnc1	Bnc1	ENSMUSG00000025105	12173	Bnc1	14531	0.0240207	0.956465	0.986286
Ept1	Ept1			Ept1	1670	0.0071639	0.956753	0.986524
Gm5431	Gm5431	ENSMUSG00000058163	432555	Gm5431	16341	0.0321558	0.956814	0.986528
Imp4	Imp4	ENSMUSG00000026127	27993	Imp4	7345	-0.00712016	0.957354	0.986614
Ppp1r36	Ppp1r36	ENSMUSG00000052221	210762	Ppp1r36	13994	-0.0224812	0.957614	0.98669
Sox11	Sox11	ENSMUSG00000063632	20666	Sox11	364	-0.0107516	0.957636	0.98669
Adnp	Adnp	ENSMUSG00000051149	11538	Adnp	3618	0.0116462	0.957666	0.98669
Thumpd1	Thumpd1	ENSMUSG00000030942	233802	Thumpd1	3758	0.00648787	0.958029	0.986697
Tbc1d23	Tbc1d23	ENSMUSG00000022749	67581	Tbc1d23	5767	-0.0069729	0.957818	0.986697
Efhb	Efhb	ENSMUSG00000023931	211482	Efhb	15231	-0.0233858	0.958045	0.986697
Slc11a1	Slc11a1	ENSMUSG00000026177	18173	Slc11a1	11093	0.0131048	0.958356	0.986767
Pdk4	Pdk4	ENSMUSG00000019577	27273	Pdk4	11281	-0.011902	0.958531	0.986878
Tmem30b	Tmem30b	ENSMUSG00000034435	238257	Tmem30b	11647	0.0121439	0.958954	0.987078
Tead1	Tead1	ENSMUSG00000055320	21676	Tead1	6263	-0.0168055	0.958954	0.987078
Gm10785	Gm10785	ENSMUSG00000085169		Gm10785	14217	-0.0188189	0.959108	0.987118
Ypel2	Ypel2	ENSMUSG00000018427	77864	Ypel2	8000	-0.00855413	0.959197	0.987151
Rnf222	Rnf222	ENSMUSG00000046490	320040	Rnf222	14918	-0.0232427	0.959388	0.987288
Sphk1	Sphk1	ENSMUSG00000061878	20698	Sphk1	8204	-0.011688	0.959676	0.987466
Hist2h2bb	Hist2h2bb	ENSMUSG00000105827	319189	Hist2h2bb	9020	-0.00948741	0.959824	0.987469
Nxn	Nxn	ENSMUSG00000020844	18230	Nxn	7814	0.00798208	0.960717	0.98771
Gm20125	Gm20125	ENSMUSG00000101969		Gm20125	16094	-0.0258512	0.961105	0.987771
Tab3	Tab3	ENSMUSG00000035476	66724	Tab3	5646	-0.00628928	0.961384	0.987982
Arhgap1	Arhgap1	ENSMUSG00000027247	228359	Arhgap1	2571	0.00528255	0.96188	0.988037
Aifm3	Aifm3	ENSMUSG00000022763	72168	Aifm3	10253	-0.0123196	0.961897	0.988037
Hsph1	Hsph1	ENSMUSG00000029657	15505	Hsph1	1165	0.010352	0.961514	0.988037
6030443J06Rik	6030443J06Rik	ENSMUSG00000097207		6030443J06Rik	13852	0.0149418	0.962477	0.98834
C330007P06Rik	C330007P06Rik	ENSMUSG00000006423	77644	C330007P06Rik	5233	-0.00637034	0.962725	0.98849
Ccdc138	Ccdc138	ENSMUSG00000038010	76138	Ccdc138	10509	0.0107209	0.962998	0.988646
Mrto4	Mrto4	ENSMUSG00000028741	69902	Mrto4	7022	0.00606958	0.963065	0.988646
Tbx20	Tbx20	ENSMUSG00000031965	57246	Tbx20	16376	-0.032638	0.963421	0.988713
Tram1	Tram1	ENSMUSG00000025935	72265	Tram1	2894	-0.0055398	0.964295	0.988713
Pex3	Pex3	ENSMUSG00000019809	56535	Pex3	6777	0.00550219	0.964673	0.988713
Tmem51	Tmem51	ENSMUSG00000040616	214359	Tmem51	10394	0.00929186	0.965123	0.988713
2210408I21Rik	2210408I21Rik	ENSMUSG00000071252	72371	2210408I21Rik	9334	0.00869549	0.96444	0.988713
Sema4b	Sema4b	ENSMUSG00000030539	20352	Sema4b	5797	0.00650174	0.964024	0.988713
Atat1	Atat1	ENSMUSG00000024426	73242	Atat1	10472	0.00781626	0.964857	0.988713
Rgs6	Rgs6	ENSMUSG00000021219	50779	Rgs6	10675	-0.0122645	0.9652	0.988713
BC028528	BC028528	ENSMUSG00000038543	229600	BC028528	13717	0.0141032	0.965353	0.988746
Mpnd	Mpnd	ENSMUSG00000003199	68047	Mpnd	3723	0.00529553	0.965343	0.988746
Sh3bgrl	Sh3bgrl	ENSMUSG00000031246	56726	Sh3bgrl	2883	0.00556473	0.966031	0.989035
Map2k6	Map2k6	ENSMUSG00000020623	26399	Map2k6	12498	-0.0145661	0.965991	0.989035
Ap3m1	Ap3m1	ENSMUSG00000021824	55946	Ap3m1	3654	0.00526425	0.966808	0.989065
Nol6	Nol6	ENSMUSG00000028430	230082	Nol6	4072	-0.00588794	0.966596	0.989065
Hepacam	Hepacam	ENSMUSG00000046240	72927	Hepacam	13305	-0.0133092	0.966796	0.989065
Phlda1	Phlda1	ENSMUSG00000020205	21664	Phlda1	5938	-0.012888	0.966741	0.989065
Prrc2a	Prrc2a	ENSMUSG00000024393	53761	Prrc2a	687	-0.00761677	0.966962	0.989163
Dusp6	Dusp6	ENSMUSG00000019960	67603	Dusp6	5848	0.00684987	0.967416	0.989334
Hspa14	Hspa14	ENSMUSG00000109865	50497	Hspa14	6106	-0.00558645	0.967589	0.989338
Map4k2	Map4k2	ENSMUSG00000024948;ENSMUSG00000106850	26412	Map4k2	5842	0.00641371	0.967823	0.989514
Lpcat1	Lpcat1	ENSMUSG00000021608	210992	Lpcat1	7190	-0.00547946	0.968142	0.989664
Fat2	Fat2	ENSMUSG00000055333	245827	Fat2	14646	-0.019606	0.968312	0.989779
Pfdn6	Pfdn6	ENSMUSG00000024309	14976	Pfdn6	5799	-0.00531741	0.968656	0.989826
Zfp882	Zfp882	ENSMUSG00000089857	382019	Zfp882	11460	0.00810515	0.968579	0.989826
Rarg	Rarg	ENSMUSG00000001288	19411	Rarg	6751	0.00554903	0.968998	0.989852
Kcnh8	Kcnh8	ENSMUSG00000035580	211468	Kcnh8	12406	0.00972798	0.969289	0.989966
Lamtor5	Lamtor5	ENSMUSG00000087260	68576	Lamtor5	6845	-0.00497372	0.969571	0.990066
Dpm2	Dpm2	ENSMUSG00000026810	13481	Dpm2	5840	0.00505148	0.969826	0.990208
Zfp780b	Zfp780b	ENSMUSG00000063047	338354	Zfp780b	8061	-0.00538635	0.96997	0.990246
Dhtkd1	Dhtkd1	ENSMUSG00000025815	209692	Dhtkd1	13789	0.0103038	0.97021	0.990365
Tpcn1	Tpcn1	ENSMUSG00000032741	252972	Tpcn1	6952	0.00708448	0.970645	0.990516
Gnb2	Gnb2	ENSMUSG00000029713	14693	Gnb2	728	0.00423745	0.971175	0.990645
Ptgir	Ptgir	ENSMUSG00000043017	19222	Ptgir	3308	0.00601158	0.970955	0.990645
Atp8a2	Atp8a2	ENSMUSG00000021983	50769	Atp8a2	2952	-0.00654986	0.971339	0.990753
Pgls	Pgls	ENSMUSG00000031807	66171	Pgls	6286	0.00461829	0.971864	0.99096
Xrn2	Xrn2	ENSMUSG00000027433	24128	Xrn2	2389	0.0051492	0.971842	0.99096
Krt1	Krt1	ENSMUSG00000046834	16678	Krt1	13352	0.0110465	0.972233	0.99096
Lsm14a	Lsm14a	ENSMUSG00000066568	67070	Lsm14a	6283	-0.00587877	0.97215	0.99096
Csrnp1	Csrnp1	ENSMUSG00000032515	215418	Csrnp1	4304	-0.00640713	0.972124	0.99096
4930528A17Rik	4930528A17Rik			4930528A17Rik	14014	-0.0120392	0.971844	0.99096
Bcar1	Bcar1	ENSMUSG00000031955	12927	Bcar1	3446	-0.00504761	0.972678	0.991061
Ctnna1	Ctnna1	ENSMUSG00000037815	12385	Ctnna1	343	0.00403628	0.972786	0.991112
Hoxc9	Hoxc9	ENSMUSG00000036139	15427	Hoxc9	11152	-0.00888363	0.973189	0.991356
Gpr113	Gpr113			Gpr113	16739	0.0249176	0.973199	0.991356
Zbed6	Zbed6	ENSMUSG00000102049	667118	Zbed6	6335	0.00678471	0.97349	0.991419
Atp1a3	Atp1a3	ENSMUSG00000040907	232975	Atp1a3	620	0.00739602	0.973812	0.991688
Pdzk1ip1	Pdzk1ip1	ENSMUSG00000028716	67182	Pdzk1ip1	16622	-0.0205662	0.974203	0.99185
Zfp30	Zfp30	ENSMUSG00000047473	22693	Zfp30	11776	0.00679513	0.974471	0.99192
Zfp72	Zfp72	ENSMUSG00000069184	238722	Zfp72	11301	-0.00622455	0.975335	0.991985
Gars	Gars	ENSMUSG00000029777	353172	Gars	149	-0.00355328	0.975431	0.991985
Gnai2	Gnai2	ENSMUSG00000032562	14678	Gnai2	920	-0.00417959	0.974983	0.991985
D7Ertd443e	D7Ertd443e	ENSMUSG00000030994	71007	D7Ertd443e	13552	-0.010075	0.974918	0.991985
Camk2n2	Camk2n2	ENSMUSG00000051146	73047	Camk2n2	5559	-0.00499003	0.97653	0.991989
Aox4	Aox4	ENSMUSG00000038242	71872	Aox4	13112	-0.0111381	0.976523	0.991989
Kcnj14	Kcnj14	ENSMUSG00000058743	211480	Kcnj14	13944	0.0117764	0.97609	0.991989
Setd8	Setd8			Setd8	1652	0.00336635	0.977093	0.992384
Sumo2	Sumo2	ENSMUSG00000020738	170930	Sumo2	13289	-0.00809785	0.977625	0.992654
Arhgef18	Arhgef18	ENSMUSG00000004568	102098	Arhgef18	3933	-0.00299905	0.977863	0.992697
Btg2	Btg2	ENSMUSG00000020423	12227	Btg2	4472	0.00473299	0.977988	0.992766
Chchd2	Chchd2	ENSMUSG00000070493	14004;433806	Chchd2	2962	-0.00304326	0.978189	0.992768
Nr3c1	Nr3c1	ENSMUSG00000024431	14815	Nr3c1	3499	0.00348592	0.978162	0.992768
Lmbrd2	Lmbrd2	ENSMUSG00000039704	320506	Lmbrd2	4133	0.00491868	0.978846	0.993084
l7Rn6	l7Rn6			l7Rn6	6881	-0.00363617	0.979279	0.993314
Slit1	Slit1	ENSMUSG00000025020	20562	Slit1	1729	0.00420483	0.979397	0.993375
Rabgap1	Rabgap1	ENSMUSG00000035437	227800	Rabgap1	1467	-0.00262221	0.979842	0.993402
Itgb7	Itgb7	ENSMUSG00000001281	16421	Itgb7	12300	-0.00768346	0.979861	0.993402
Jam2	Jam2	ENSMUSG00000053062	67374	Jam2	9058	-0.00709755	0.979886	0.993402
Snx10	Snx10	ENSMUSG00000038301	71982	Snx10	858	0.00331386	0.981175	0.994182
Rps6ka3	Rps6ka3	ENSMUSG00000031309	110651	Rps6ka3	2378	-0.00600644	0.981294	0.994239
Morn3	Morn3	ENSMUSG00000029477	74890	Morn3	15472	-0.0121241	0.981589	0.994366
Fam204a	Fam204a	ENSMUSG00000057858	76539	Fam204a	7778	0.00367441	0.981579	0.994366
Pde7a	Pde7a	ENSMUSG00000069094	18583	Pde7a	4137	-0.00291139	0.981883	0.994576
Fam229a	Fam229a	ENSMUSG00000078554	68233	Fam229a	16214	0.0124825	0.982238	0.99479
Smndc1	Smndc1	ENSMUSG00000025024	76479	Smndc1	7262	-0.00396264	0.982537	0.994851
Enkur	Enkur	ENSMUSG00000026679	71233	Enkur	13120	-0.0056145	0.983189	0.994933
Apcdd1	Apcdd1	ENSMUSG00000071847	494504	Apcdd1	11551	-0.00583055	0.983163	0.994933
BC089491	BC089491			BC089491	14690	0.00891412	0.983762	0.994978
Pim1	Pim1	ENSMUSG00000024014	18712	Pim1	2244	-0.00362734	0.983535	0.994978
Otog	Otog	ENSMUSG00000009487	18419	Otog	14997	0.0117136	0.98387	0.994978
Kndc1	Kndc1	ENSMUSG00000066129	76484	Kndc1	9814	-0.00391103	0.983827	0.994978
Sars2	Sars2	ENSMUSG00000070699	71984	Sars2	9335	-0.00310909	0.984252	0.995306
Bloc1s3	Bloc1s3	ENSMUSG00000057667	232946	Bloc1s3	8597	-0.00285	0.984486	0.995347
Rspry1	Rspry1	ENSMUSG00000050079	67610	Rspry1	5173	0.00266946	0.984698	0.995347
Tmod3	Tmod3	ENSMUSG00000058587	50875	Tmod3	3476	0.00221187	0.984599	0.995347
Fam189a2	Fam189a2	ENSMUSG00000071604	381217	Fam189a2	5805	-0.00336802	0.984941	0.995418
Agfg1	Agfg1	ENSMUSG00000026159	15463	Agfg1	667	0.00236712	0.985227	0.995544
Rab3gap1	Rab3gap1	ENSMUSG00000036104	226407	Rab3gap1	2992	0.00192765	0.985449	0.995544
Ebf1	Ebf1	ENSMUSG00000057098	13591	Ebf1	919	0.00284519	0.986126	0.99588
Nek4	Nek4	ENSMUSG00000021918	23955	Nek4	9222	-0.00286626	0.98598	0.99588
Ldb3	Ldb3	ENSMUSG00000021798	24131	Ldb3	11266	0.00395906	0.986931	0.995907
Megf8	Megf8	ENSMUSG00000045039	269878	Megf8	1321	-0.00283386	0.986857	0.995907
Hist1h4n	Hist1h4n	ENSMUSG00000069305	319161	Hist1h4n	11255	-0.00365245	0.988127	0.996266
Rbp2	Rbp2	ENSMUSG00000032454	19660	Rbp2	13173	-0.00560088	0.987644	0.996266
Ncor2	Ncor2	ENSMUSG00000029478	20602	Ncor2	4414	0.00730912	0.987762	0.996266
Itga11	Itga11	ENSMUSG00000032243	319480	Itga11	11862	-0.00408727	0.988625	0.996389
Atmin	Atmin	ENSMUSG00000047388	234776	Atmin	1358	0.00179053	0.988595	0.996389
Tex35	Tex35	ENSMUSG00000026592	73435	Tex35	15641	-0.00822989	0.988482	0.996389
Zfp960	Zfp960	ENSMUSG00000096696	449000	Zfp960	12249	-0.00361145	0.989284	0.996722
Rpn2	Rpn2	ENSMUSG00000027642	20014	Rpn2	961	0.00158632	0.989687	0.996991
Parp11	Parp11	ENSMUSG00000037997	101187	Parp11	6964	0.00170944	0.989784	0.997007
Pus3	Pus3	ENSMUSG00000032103	67049	Pus3	8940	-0.00196793	0.989935	0.997007
Sec22c	Sec22c	ENSMUSG00000061536	215474	Sec22c	9474	-0.0034616	0.98993	0.997007
Thap11	Thap11	ENSMUSG00000036442	59016	Thap11	8330	0.00193466	0.990131	0.997047
Smad9	Smad9	ENSMUSG00000027796	55994	Smad9	5701	0.00156161	0.990732	0.997258
Hlx	Hlx	ENSMUSG00000039377	15284	Hlx	12262	-0.00312651	0.990644	0.997258
Hgs	Hgs	ENSMUSG00000025793	15239	Hgs	792	-0.00148869	0.991136	0.997273
Nrp2	Nrp2	ENSMUSG00000025969	18187	Nrp2	2634	-0.00174258	0.991023	0.997273
2610203C20Rik	2610203C20Rik	ENSMUSG00000074415		2610203C20Rik	7476	0.00241343	0.990911	0.997273
Sytl4	Sytl4	ENSMUSG00000031255	27359	Sytl4	14951	-0.00535673	0.991345	0.997294
Abcd3	Abcd3	ENSMUSG00000028127	19299	Abcd3	2950	-0.0012408	0.991723	0.997465
Meis2	Meis2	ENSMUSG00000027210	17536	Meis2	7475	0.00229529	0.991845	0.997474
Kntc1	Kntc1	ENSMUSG00000029414	208628	Kntc1	10558	-0.00216123	0.992525	0.997629
Tuft1	Tuft1	ENSMUSG00000005968	22156	Tuft1	10457	0.00170761	0.993174	0.997814
Itgb4	Itgb4	ENSMUSG00000020758	192897	Itgb4	10969	-0.00223345	0.99323	0.997814
Cdc5l	Cdc5l	ENSMUSG00000023932	71702	Cdc5l	3614	0.000971127	0.993438	0.997848
Nfu1	Nfu1	ENSMUSG00000029993	56748	Nfu1	5749	-0.00116608	0.993414	0.997848
Fam163b	Fam163b	ENSMUSG00000009216	109349	Fam163b	15448	-0.00513445	0.993435	0.997848
Fubp3	Fubp3	ENSMUSG00000026843	320267	Fubp3	5325	-0.000868442	0.994395	0.998458
Ctso	Ctso	ENSMUSG00000028015	229445	Ctso	10639	-0.00147537	0.994386	0.998458
Txnip	Txnip	ENSMUSG00000038393	56338	Txnip	5798	0.00148927	0.994629	0.99859
Ppp1ca	Ppp1ca	ENSMUSG00000040385;ENSMUSG00000096994	19045	Ppp1ca	924	0.000748927	0.995141	0.99867
Ccdc184	Ccdc184	ENSMUSG00000029875	239650	Ccdc184	10128	0.00125995	0.995186	0.99867
Sun3	Sun3	ENSMUSG00000040985	194974	Sun3	16419	-0.00256619	0.995813	0.998834
Emc3	Emc3	ENSMUSG00000030286	66087	Emc3	2618	-0.000636611	0.995707	0.998834
Zfyve28	Zfyve28	ENSMUSG00000037224	231125	Zfyve28	3921	0.000979487	0.99578	0.998834
9930111J21Rik2	9930111J21Rik2	ENSMUSG00000069892	245240	9930111J21Rik2	16546	-0.00271361	0.99606	0.999023
Ddit4l	Ddit4l	ENSMUSG00000046818	73284	Ddit4l	11052	0.000932217	0.99655	0.999222
Lilra6	Lilra6	ENSMUSG00000030427	18726	Lilra6	16390	0.00253066	0.997222	0.999256
Txndc16	Txndc16	ENSMUSG00000021830	70561	Txndc16	5697	0.000582564	0.996996	0.999256
Slc38a9	Slc38a9	ENSMUSG00000047789	268706	Slc38a9	3726	0.000484354	0.996836	0.999256
1700030J22Rik	1700030J22Rik	ENSMUSG00000031847	69528	1700030J22Rik	10981	0.000767363	0.997198	0.999256
Slc18b1	Slc18b1	ENSMUSG00000037455	76306	Slc18b1	10953	-0.000781687	0.996892	0.999256
Rerg	Rerg	ENSMUSG00000030222	232441	Rerg	14214	-0.00222343	0.996778	0.999256
Rnf2	Rnf2	ENSMUSG00000026484	19821	Rnf2	5912	-0.000416015	0.997574	0.999492
Cyp24a1	Cyp24a1	ENSMUSG00000038567	13081	Cyp24a1	14805	0.00124995	0.997782	0.999642
Snx1	Snx1	ENSMUSG00000032382	56440	Snx1	1372	-0.00030375	0.998266	0.999673
Akap17b	Akap17b	ENSMUSG00000059708	338351	Akap17b	4142	0.000376013	0.998139	0.999673
Gm12942	Gm12942			Gm12942	13148	-0.000718015	0.997889	0.999673
Col11a1	Col11a1	ENSMUSG00000027966	12814	Col11a1	9225	0.000841219	0.998099	0.999673
Runx3	Runx3	ENSMUSG00000070691	12399	Runx3	13114	0.000744711	0.998258	0.999673
Rpl22l1	Rpl22l1	ENSMUSG00000039221	68028	Rpl22l1	10322	-0.000305707	0.99877	0.999716
Bves	Bves	ENSMUSG00000071317	23828	Bves	8145	-0.000307829	0.998442	0.999716
Gpr107	Gpr107	ENSMUSG00000000194	277463	Gpr107	3781	0.000156697	0.998895	0.999716
Acot6	Acot6	ENSMUSG00000043487	217700	Acot6	10996	-0.000353807	0.998682	0.999716
Zfp930	Zfp930	ENSMUSG00000059897	234358	Zfp930	8921	-0.000203737	0.999071	0.999741
Cep83os	Cep83os	ENSMUSG00000097164		Cep83os	6187	0.00011225	0.999309	0.999833
S100a5	S100a5	ENSMUSG00000001023	20199	S100a5	17010	0.000455798	0.999509	0.999916
Utp23	Utp23	ENSMUSG00000022313	78581	Utp23	10623	6.09673e-05	0.999736	0.999969
Sun2	Sun2	ENSMUSG00000042524	223697	Sun2	2117	1.3441e-05	0.999925	0.999973

### Sheet: significant by FDR
gene	external_gene_name	ensembl_gene_id	entrezgene	lrtTot.ensGene	Rank	logFC_HET.48h_vs_WT.48h	PValue_HET.48h_vs_WT.48h	FDR_HET.48h_vs_WT.48h
Retnlg	Retnlg	ENSMUSG00000022651	245195	Retnlg	11961	4.1821	9.2474e-05	0.0059253
Ms4a3	Ms4a3	ENSMUSG00000024681	170813	Ms4a3	13356	4.01658	3.3569e-07	0.000172652
Klk5	Klk5	ENSMUSG00000074155	68668	Klk5	13562	3.87532	2.48881e-07	0.000152866
Ltf	Ltf	ENSMUSG00000032496	17002	Ltf	11134	3.8312	0.000215217	0.0100306
Ngp	Ngp	ENSMUSG00000032484	18054	Ngp	10175	3.5773	0.00146112	0.0323819
Mrgprd	Mrgprd	ENSMUSG00000051207	211578	Mrgprd	3140	3.54408	4.37792e-08	7.52914e-05
Chad	Chad	ENSMUSG00000039084	12643	Chad	15267	3.51884	0.000278754	0.0118958
Slc4a1	Slc4a1	ENSMUSG00000006574	20533	Slc4a1	11322	3.49093	1.75568e-06	0.000487002
Alas2	Alas2	ENSMUSG00000025270	11656	Alas2	11587	3.1203	4.86862e-05	0.00378871
S100a9	S100a9	ENSMUSG00000056071	20202	S100a9	8486	3.07323	0.0027183	0.0471738
Mrgpra3	Mrgpra3	ENSMUSG00000078698	233222	Mrgpra3	12600	2.94802	7.14128e-05	0.00489306
Nnat	Nnat	ENSMUSG00000067786	18111	Nnat	9135	2.88539	3.1779e-07	0.000170792
Mrgprb4	Mrgprb4	ENSMUSG00000070550	233230	Mrgprb4	11971	2.72362	0.000569957	0.0181185
Mrgprb5	Mrgprb5	ENSMUSG00000070551	404239	Mrgprb5	12615	2.69879	2.22226e-05	0.00246419
1700011I03Rik	1700011I03Rik	ENSMUSG00000058925	75444	1700011I03Rik	12973	2.68373	6.90826e-07	0.00030372
Wfdc2	Wfdc2	ENSMUSG00000017723	67701	Wfdc2	13080	2.61566	1.41943e-06	0.000437148
Slamf1	Slamf1	ENSMUSG00000015316	27218	Slamf1	16700	2.50678	0.00183703	0.0374327
Ccl24	Ccl24	ENSMUSG00000004814	56221	Ccl24	14678	2.44739	0.00405111	0.0601461
Gypa	Gypa	ENSMUSG00000051839	14934	Gypa	13779	2.41722	0.000606763	0.019147
Hal	Hal	ENSMUSG00000020017	15109	Hal	11915	2.39295	1.64592e-06	0.000464041
Gm20139	Gm20139			Gm20139	14622	2.38078	0.000379444	0.0142044
A3galt2	A3galt2	ENSMUSG00000028794	215493	A3galt2	9664	2.37277	3.65478e-05	0.00317449
Dbil5	Dbil5	ENSMUSG00000038057	13168	Dbil5	15690	2.3403	2.75745e-05	0.00278377
Cd79b	Cd79b	ENSMUSG00000040592	15985	Cd79b	14555	2.33386	0.000133182	0.00734125
Sst	Sst	ENSMUSG00000004366	20604	Sst	11858	2.33116	2.33035e-06	0.000598169
Ifitm1	Ifitm1	ENSMUSG00000025491	68713	Ifitm1	15215	2.28766	0.00069091	0.0205243
Itgb2l	Itgb2l	ENSMUSG00000000157	16415	Itgb2l	14736	2.25474	0.00787485	0.0879998
Pde4c	Pde4c	ENSMUSG00000031842;ENSMUSG00000111773	110385	Pde4c	11676	2.24472	1.83464e-07	0.000131468
Krt27	Krt27	ENSMUSG00000017588	16675	Krt27	12618	2.22102	0.000153521	0.00807462
Ctxn3	Ctxn3	ENSMUSG00000069372	629147	Ctxn3	4812	2.20444	7.50347e-08	9.13166e-05
Sostdc1	Sostdc1	ENSMUSG00000036169	66042	Sostdc1	11828	2.20042	6.79092e-06	0.00113389
Lcn2	Lcn2	ENSMUSG00000026822	16819	Lcn2	11572	2.19334	0.00717244	0.0838301
S100a8	S100a8	ENSMUSG00000056054	20201	S100a8	9468	2.17534	0.00675013	0.0813828
Apol11b	Apol11b	ENSMUSG00000091694	328563	Apol11b	15239	2.15165	0.000974869	0.0253928
Ms4a2	Ms4a2	ENSMUSG00000024680	14126	Ms4a2	15351	2.15132	0.00129011	0.0299829
Slc16a12	Slc16a12	ENSMUSG00000009378	240638	Slc16a12	8552	2.14848	1.27222e-07	0.000104189
Trpc6	Trpc6	ENSMUSG00000031997	22068	Trpc6	9482	2.10621	1.4258e-06	0.000437148
Myoc	Myoc	ENSMUSG00000026697	17926	Myoc	12619	2.04128	0.000245009	0.0110083
Irg1	Irg1			Irg1	14231	2.02843	0.0041382	0.060828
Pglyrp1	Pglyrp1	ENSMUSG00000030413	21946	Pglyrp1	14673	2.0149	0.00841993	0.0917074
Serpina11	Serpina11	ENSMUSG00000063232	380780	Serpina11	12998	1.95058	4.77326e-05	0.00378297
Cabp4	Cabp4	ENSMUSG00000024842;ENSMUSG00000097687	73660	Cabp4	15961	1.94945	0.00456944	0.064888
Il31ra	Il31ra	ENSMUSG00000050377	218624	Il31ra	9319	1.94328	9.95233e-05	0.00615684
Dpt	Dpt	ENSMUSG00000026574	56429	Dpt	14837	1.94259	0.00553153	0.0732329
Hrg	Hrg	ENSMUSG00000022877	94175	Hrg	15560	1.9221	0.00076981	0.0219563
Hes5	Hes5	ENSMUSG00000048001	15208	Hes5	15674	1.90656	0.00137351	0.0312456
Mc4r	Mc4r	ENSMUSG00000047259	17202	Mc4r	14266	1.90543	0.000300834	0.0125035
5830473C10Rik	5830473C10Rik	ENSMUSG00000070690	622307	5830473C10Rik	14457	1.89767	0.000914329	0.0247243
Prtn3	Prtn3	ENSMUSG00000057729	19152	Prtn3	16208	1.89347	0.00401651	0.0599617
Mlc1	Mlc1	ENSMUSG00000035805	170790	Mlc1	8631	1.89249	2.95688e-06	0.000716107
Cyp2j12	Cyp2j12	ENSMUSG00000081225	242546	Cyp2j12	11216	1.87632	1.27797e-05	0.00174433
Agrp	Agrp	ENSMUSG00000005705	11604	Agrp	15287	1.85012	7.83405e-05	0.00526289
Cd55	Cd55	ENSMUSG00000026399	13136	Cd55	701	1.83044	2.43767e-07	0.000152866
Gm6994	Gm6994	ENSMUSG00000067973		Gm6994	16959	1.8219	0.00386445	0.0584014
Dio2	Dio2	ENSMUSG00000007682	13371	Dio2	9616	1.81433	2.71145e-05	0.00276981
Stc2	Stc2	ENSMUSG00000020303	20856	Stc2	12370	1.80939	6.92468e-05	0.00482148
Agtr1a	Agtr1a	ENSMUSG00000049115	11607	Agtr1a	9531	1.80768	7.0254e-05	0.00485994
Ifi27l2a	Ifi27l2a	ENSMUSG00000079017	76933	Ifi27l2a	12730	1.80034	0.00208668	0.0408732
Col13a1	Col13a1	ENSMUSG00000058806	12817	Col13a1	10027	1.79379	0.000161527	0.00834217
Fbxw13	Fbxw13	ENSMUSG00000049314	211305	Fbxw13	15675	1.78816	0.00558271	0.0733471
H2-Q8	H2-Q8			H2-Q8	15406	1.78553	0.00718984	0.0838311
Wfdc5	Wfdc5	ENSMUSG00000040154	209232	Wfdc5	16099	1.77135	0.00389965	0.0587535
P2rx2	P2rx2	ENSMUSG00000029503	231602	P2rx2	12950	1.75854	0.000315249	0.0128475
Aqp4	Aqp4	ENSMUSG00000024411	11829	Aqp4	12460	1.74739	2.51365e-05	0.0025886
Padi4	Padi4	ENSMUSG00000025330	18602	Padi4	14215	1.74566	0.00923402	0.0965978
Dll4	Dll4	ENSMUSG00000027314	54485	Dll4	11240	1.73853	0.000698622	0.0206088
Tmprss11c	Tmprss11c	ENSMUSG00000061184	435845	Tmprss11c	12682	1.73544	0.000316228	0.0128569
Rag1	Rag1	ENSMUSG00000061311	19373	Rag1	14321	1.73192	0.00317476	0.0516712
Mmp3	Mmp3	ENSMUSG00000043613	17392	Mmp3	7557	1.72432	6.06772e-05	0.00438457
Ly86	Ly86	ENSMUSG00000021423	17084	Ly86	5970	1.72398	3.52932e-07	0.000173421
Steap4	Steap4	ENSMUSG00000012428	117167	Steap4	14092	1.71286	0.00123017	0.0291814
Otoa	Otoa	ENSMUSG00000034990	246190	Otoa	11953	1.71039	0.00581522	0.0750263
A230077H06Rik	A230077H06Rik	ENSMUSG00000100600		A230077H06Rik	16148	1.7013	0.00834354	0.0911061
Myod1	Myod1	ENSMUSG00000009471	17927	Myod1	17077	1.69962	0.00511546	0.0694911
Mfap4	Mfap4	ENSMUSG00000042436	76293	Mfap4	14181	1.68771	0.0066093	0.0805576
Capn9	Capn9	ENSMUSG00000031981	73647	Capn9	11898	1.68525	6.56852e-06	0.00112965
Pifo	Pifo	ENSMUSG00000010136	100503311	Pifo	15792	1.68465	0.00332859	0.0531523
Fosb	Fosb	ENSMUSG00000003545	14282	Fosb	6850	1.66182	1.26087e-06	0.000425426
2310002F09Rik	2310002F09Rik	ENSMUSG00000097178		2310002F09Rik	13969	1.66091	0.000598988	0.0189364
1700001L19Rik	1700001L19Rik	ENSMUSG00000021534	69315	1700001L19Rik	12401	1.63785	0.000190542	0.00925691
Chil1	Chil1	ENSMUSG00000064246	12654	Chil1	13826	1.63288	0.00684375	0.0819543
Igf2	Igf2	ENSMUSG00000048583	16002	Igf2	9881	1.63275	0.00914211	0.0961626
Nell1	Nell1	ENSMUSG00000055409	338352	Nell1	12174	1.62604	0.000563844	0.0180914
F630028O10Rik	F630028O10Rik	ENSMUSG00000078122		F630028O10Rik	12662	1.62086	0.00545059	0.0724953
Cldn9	Cldn9	ENSMUSG00000066720	56863	Cldn9	14085	1.61188	0.00152396	0.0332182
Fam228a	Fam228a	ENSMUSG00000079177	74855	Fam228a	15388	1.61043	0.00197466	0.0392151
Dhrs9	Dhrs9	ENSMUSG00000027068	241452	Dhrs9	13380	1.61008	0.00107524	0.0268311
Lbp	Lbp	ENSMUSG00000016024	16803	Lbp	12622	1.61007	0.000672543	0.020221
4933425L06Rik	4933425L06Rik	ENSMUSG00000021718	66763	4933425L06Rik	15547	1.60727	0.00235082	0.0435662
Grpr	Grpr	ENSMUSG00000031364	14829	Grpr	14008	1.59264	4.41539e-05	0.003585
Vtn	Vtn	ENSMUSG00000017344	22370	Vtn	14514	1.57064	0.00170025	0.0354436
Fos	Fos	ENSMUSG00000021250	14281	Fos	2903	1.56915	1.47173e-06	0.000437148
En2	En2	ENSMUSG00000039095	13799	En2	14616	1.55592	0.00104769	0.0263424
Chia1	Chia1	ENSMUSG00000062778	81600	Chia1	12146	1.55454	6.39639e-05	0.00454566
Fam46c	Fam46c	ENSMUSG00000044468	74645	Fam46c	12560	1.55436	3.89386e-05	0.00331518
Slc44a3	Slc44a3	ENSMUSG00000039865	213603	Slc44a3	14296	1.54409	0.00368103	0.0565741
Arhgap36	Arhgap36	ENSMUSG00000036198	75404	Arhgap36	8103	1.5408	1.44676e-05	0.00192879
Sfrp5	Sfrp5	ENSMUSG00000018822	54612	Sfrp5	12149	1.53241	0.0001125	0.00671795
Nmur1	Nmur1	ENSMUSG00000026237	14767	Nmur1	15269	1.53145	0.000975951	0.0253928
Cpn1	Cpn1	ENSMUSG00000025196	93721	Cpn1	11567	1.5309	3.63155e-05	0.00317032
Cytip	Cytip	ENSMUSG00000026832	227929	Cytip	13901	1.52473	0.0074146	0.0851813
Kcnip2	Kcnip2	ENSMUSG00000025221	80906	Kcnip2	4634	1.52391	3.64188e-06	0.000821036
Prkcq	Prkcq	ENSMUSG00000026778	18761	Prkcq	4838	1.52307	1.88558e-06	0.000498896
2900052N01Rik	2900052N01Rik	ENSMUSG00000099696		2900052N01Rik	13342	1.52158	0.00362044	0.056094
Car8	Car8	ENSMUSG00000041261	12319	Car8	9387	1.50802	1.91226e-05	0.00231599
Dll1	Dll1	ENSMUSG00000014773	13388	Dll1	12814	1.49387	0.000266442	0.0115646
Lgals7	Lgals7	ENSMUSG00000053522	16858	Lgals7	16077	1.48976	0.0084844	0.0920688
Apod	Apod	ENSMUSG00000022548	11815	Apod	8172	1.48467	3.70187e-05	0.00319924
Lpar3	Lpar3	ENSMUSG00000036832	65086	Lpar3	6431	1.48243	2.64612e-07	0.000156924
Hist1h2bp	Hist1h2bp	ENSMUSG00000069308	319188	Hist1h2bp	16020	1.48237	0.0015268	0.0332379
Icosl	Icosl	ENSMUSG00000000732	50723	Icosl	11222	1.47691	0.000187997	0.00925691
Paqr5	Paqr5	ENSMUSG00000032278	74090	Paqr5	8607	1.47382	0.000508932	0.0168969
Itih5	Itih5	ENSMUSG00000025780	209378	Itih5	9997	1.47195	6.65401e-06	0.00113006
Gpr160	Gpr160	ENSMUSG00000037661	71862	Gpr160	12289	1.46999	1.49135e-05	0.00196745
Gpc3	Gpc3	ENSMUSG00000055653	14734	Gpc3	10014	1.46825	1.28632e-06	0.000425426
8430408G22Rik	8430408G22Rik	ENSMUSG00000048489	213393	8430408G22Rik	9961	1.46685	0.000372271	0.0140402
Hspa1a	Hspa1a	ENSMUSG00000091971	193740	Hspa1a	7515	1.4531	6.96801e-08	9.13166e-05
Cfb	Cfb	ENSMUSG00000090231	14962	Cfb	13931	1.45293	0.00971398	0.0994266
Oxgr1	Oxgr1	ENSMUSG00000044819	239283	Oxgr1	14937	1.45018	0.00442365	0.0635953
Rgs8	Rgs8	ENSMUSG00000042671	67792	Rgs8	8431	1.45008	7.60028e-05	0.00514605
Cmtm5	Cmtm5	ENSMUSG00000040759	67272	Cmtm5	14594	1.44884	0.00542404	0.0724339
Trim17	Trim17	ENSMUSG00000036964	56631	Trim17	11243	1.44381	8.41878e-08	9.13166e-05
Ager	Ager	ENSMUSG00000015452	11596	Ager	15012	1.44023	0.00510812	0.0694462
Gbp9	Gbp9	ENSMUSG00000029298	236573	Gbp9	13111	1.43735	8.145e-05	0.0053876
Calcb	Calcb	ENSMUSG00000030666	116903	Calcb	1273	1.43601	2.23947e-05	0.00246419
Grrp1	Grrp1	ENSMUSG00000050105	72690	Grrp1	12929	1.43222	4.46928e-06	0.000893752
C1ql4	C1ql4	ENSMUSG00000001076	239659	C1ql4	12625	1.43208	0.000270115	0.0116136
Casr	Casr	ENSMUSG00000051980	12374	Casr	11550	1.42952	7.22456e-05	0.00493047
3110021N24Rik	3110021N24Rik	ENSMUSG00000094958		3110021N24Rik	14226	1.42817	0.00124646	0.0293652
Gm19705	Gm19705	ENSMUSG00000097113		Gm19705	13803	1.42625	0.00969365	0.0994105
Scn11a	Scn11a	ENSMUSG00000034115	24046	Scn11a	204	1.4189	3.96262e-08	7.52914e-05
Lect1	Lect1			Lect1	14187	1.41393	0.00852273	0.0921269
Lpar5	Lpar5	ENSMUSG00000067714	381810	Lpar5	12605	1.41045	0.000138984	0.00756406
4933402D24Rik	4933402D24Rik	ENSMUSG00000025961	74426	4933402D24Rik	14164	1.40943	0.00304159	0.0502973
Agt	Agt	ENSMUSG00000031980	11606	Agt	12094	1.40785	0.000170059	0.00871335
Gadl1	Gadl1	ENSMUSG00000056880	73748	Gadl1	11247	1.38958	6.02867e-06	0.00106888
Gm525	Gm525	ENSMUSG00000072553	217071	Gm525	14080	1.38697	0.00684275	0.0819543
Fmo1	Fmo1	ENSMUSG00000040181	14261	Fmo1	13600	1.37749	0.0070898	0.0832573
Tmsb15b2	Tmsb15b2	ENSMUSG00000089996	100034363	Tmsb15b2	14437	1.36959	0.000506707	0.0168719
Trim43a	Trim43a	ENSMUSG00000090693	547109	Trim43a	13043	1.35958	0.00168486	0.0353305
Mrgprx1	Mrgprx1	ENSMUSG00000070552	404242	Mrgprx1	11931	1.35939	0.00227238	0.0428468
Galr1	Galr1	ENSMUSG00000024553	14427	Galr1	11130	1.35722	0.00409223	0.0603586
Synpr	Synpr	ENSMUSG00000056296	72003	Synpr	1256	1.34392	5.51458e-05	0.00412007
Gpc5	Gpc5	ENSMUSG00000022112	103978	Gpc5	9342	1.32406	7.49435e-06	0.00118246
Dpp10	Dpp10	ENSMUSG00000036815	269109	Dpp10	2441	1.3156	4.10629e-06	0.000861219
Chrnb4	Chrnb4	ENSMUSG00000035200	108015	Chrnb4	10470	1.3094	0.000128976	0.00720173
Hspa1b	Hspa1b	ENSMUSG00000090877	15511	Hspa1b	6447	1.30643	1.11909e-09	1.11772e-05
Tmem255a	Tmem255a	ENSMUSG00000036502	245386	Tmem255a	1307	1.30022	1.41992e-06	0.000437148
Chrna6	Chrna6	ENSMUSG00000031491	11440	Chrna6	7320	1.29067	0.0023053	0.0429076
Trpa1	Trpa1	ENSMUSG00000032769	277328	Trpa1	3366	1.28687	2.87633e-05	0.00279918
Sfrp4	Sfrp4	ENSMUSG00000021319	20379	Sfrp4	10652	1.27795	0.00102097	0.0258597
Fxyd2	Fxyd2	ENSMUSG00000059412	11936	Fxyd2	304	1.268	1.05822e-06	0.000379153
Tmem79	Tmem79	ENSMUSG00000001420	71913	Tmem79	3440	1.26751	2.94764e-06	0.000716107
Cd82	Cd82	ENSMUSG00000027215	12521	Cd82	5157	1.26741	1.01335e-06	0.000379153
H2-Aa	H2-Aa	ENSMUSG00000036594	14960	H2-Aa	11498	1.26485	0.000230162	0.0105838
Card11	Card11	ENSMUSG00000036526	108723	Card11	13156	1.2617	0.000150407	0.00800834
Hs6st2	Hs6st2	ENSMUSG00000062184	50786	Hs6st2	3078	1.26081	2.89743e-06	0.000716107
Gpr37l1	Gpr37l1	ENSMUSG00000026424	171469	Gpr37l1	12689	1.25992	0.000348894	0.0136869
Acpp	Acpp	ENSMUSG00000032561	56318	Acpp	350	1.24939	3.06231e-07	0.000169889
Wnt2b	Wnt2b	ENSMUSG00000027840	22414	Wnt2b	8513	1.24814	8.43796e-05	0.00547608
Camk2a	Camk2a	ENSMUSG00000024617	12322	Camk2a	3820	1.24354	3.24322e-05	0.00296686
Hmga2-ps1	Hmga2-ps1			Hmga2-ps1	7544	1.23683	0.000130594	0.00722274
Serpina3g	Serpina3g	ENSMUSG00000041481		Serpina3g	6709	1.23652	5.18382e-05	0.00397997
Rgs10	Rgs10	ENSMUSG00000030844	67865	Rgs10	1768	1.22929	1.59154e-06	0.000456187
Tac1	Tac1	ENSMUSG00000061762	21333	Tac1	1263	1.22616	4.15041e-05	0.00346499
Rnf112	Rnf112	ENSMUSG00000010086	22671	Rnf112	4882	1.22402	6.70436e-05	0.00472547
Prmt8	Prmt8	ENSMUSG00000030350	381813	Prmt8	7732	1.21789	1.56089e-06	0.000454986
Neu2	Neu2	ENSMUSG00000079434	23956	Neu2	14133	1.21321	0.00452246	0.064492
Rsph4a	Rsph4a	ENSMUSG00000039552	212892	Rsph4a	13663	1.20594	0.00373114	0.0569372
Fmo2	Fmo2	ENSMUSG00000040170	55990	Fmo2	12928	1.19806	0.000190439	0.00925691
Samsn1	Samsn1	ENSMUSG00000022876	67742	Samsn1	10789	1.19168	0.0015657	0.033743
Atp1a2	Atp1a2	ENSMUSG00000007097	98660	Atp1a2	7451	1.18884	0.00120048	0.0286749
Zcchc12	Zcchc12	ENSMUSG00000036699	72693	Zcchc12	9290	1.18341	1.76454e-05	0.0021832
Ndrg1	Ndrg1	ENSMUSG00000005125	17988	Ndrg1	709	1.18208	0.000632363	0.0195249
Adamts8	Adamts8	ENSMUSG00000031994	30806	Adamts8	9372	1.17694	2.42671e-05	0.00254479
Abca8a	Abca8a	ENSMUSG00000041828	217258	Abca8a	8361	1.16815	9.86352e-06	0.00144985
C2	C2	ENSMUSG00000024371	12263	C2	12664	1.16413	0.000526285	0.0173225
Grik1	Grik1	ENSMUSG00000022935	14805	Grik1	887	1.16171	4.63735e-05	0.00371786
Dkk3	Dkk3	ENSMUSG00000030772	50781	Dkk3	1800	1.16129	5.87708e-06	0.00106888
Clic5	Clic5	ENSMUSG00000023959	224796	Clic5	11032	1.15777	0.00147918	0.0326155
Adk	Adk	ENSMUSG00000039197	11534	Adk	1949	1.15629	3.73934e-06	0.000821036
Etv1	Etv1	ENSMUSG00000004151	14009	Etv1	8744	1.14976	0.000103149	0.00633553
Pi16	Pi16	ENSMUSG00000024011	74116	Pi16	12106	1.14962	0.0050844	0.069288
Kcnt1	Kcnt1	ENSMUSG00000058740	227632	Kcnt1	1925	1.14652	1.34835e-07	0.000105404
AI839979	AI839979	ENSMUSG00000107355		AI839979	14936	1.14384	0.00282725	0.048526
Gm10432	Gm10432			Gm10432	13906	1.14336	0.00479065	0.0665506
Cd74	Cd74	ENSMUSG00000024610	16149	Cd74	9362	1.14285	0.00130794	0.0301526
Gas2l3	Gas2l3	ENSMUSG00000074802	237436	Gas2l3	4804	1.13877	5.49451e-05	0.00412007
Ptprt	Ptprt	ENSMUSG00000053141	19281	Ptprt	651	1.13592	8.26139e-05	0.00542287
Bcl2l14	Bcl2l14	ENSMUSG00000030200	66813	Bcl2l14	13193	1.13233	0.00457645	0.064888
Gbp2	Gbp2	ENSMUSG00000028270	14469	Gbp2	8446	1.13019	0.000851349	0.0235016
Stom	Stom	ENSMUSG00000026880	13830	Stom	1872	1.12835	0.000268133	0.0115689
Pld4	Pld4	ENSMUSG00000052160	104759	Pld4	13434	1.11913	0.00290391	0.0493005
Ngb	Ngb	ENSMUSG00000021032	64242	Ngb	11970	1.11886	0.000895695	0.0242585
Serpina3h	Serpina3h	ENSMUSG00000041449		Serpina3h	13596	1.11645	0.0019174	0.0383733
1700011L22Rik	1700011L22Rik	ENSMUSG00000031682	67687	1700011L22Rik	13537	1.11572	0.00854654	0.0922683
Adm2	Adm2	ENSMUSG00000054136	223780	Adm2	10543	1.10862	0.00932188	0.0970979
Scd1	Scd1	ENSMUSG00000037071	20249	Scd1	226	1.10639	1.18516e-07	0.000104189
2610307P16Rik	2610307P16Rik	ENSMUSG00000085936		2610307P16Rik	11329	1.10419	0.000731612	0.0212898
Card9	Card9	ENSMUSG00000026928	332579	Card9	14272	1.09794	0.00732356	0.0845874
Inadl	Inadl			Inadl	2672	1.09179	8.49555e-08	9.13166e-05
Galnt15	Galnt15	ENSMUSG00000021903	78754	Galnt15	11350	1.08147	0.00705454	0.0830825
Mal2	Mal2	ENSMUSG00000024479	105853	Mal2	1225	1.07975	1.61244e-05	0.00206946
Lypd6b	Lypd6b	ENSMUSG00000026765	71897	Lypd6b	10732	1.07951	0.000124195	0.0070492
Mmd2	Mmd2	ENSMUSG00000039533	75104	Mmd2	12397	1.07929	0.00650859	0.0796689
Tmem45b	Tmem45b	ENSMUSG00000041737	235135	Tmem45b	1449	1.07869	3.29979e-05	0.00300264
C530044C16Rik	C530044C16Rik	ENSMUSG00000107667		C530044C16Rik	13632	1.07835	0.00229306	0.0429076
Cpxm2	Cpxm2	ENSMUSG00000030862	55987	Cpxm2	12854	1.07795	0.000305496	0.0126296
Myo1g	Myo1g	ENSMUSG00000020437	246177	Myo1g	13401	1.07784	0.00378676	0.0575815
Myh11	Myh11	ENSMUSG00000018830	17880	Myh11	10021	1.07018	0.00031019	0.0127385
Crispld2	Crispld2	ENSMUSG00000031825	78892	Crispld2	12176	1.06913	0.0029354	0.0494446
Kcnj2	Kcnj2	ENSMUSG00000041695	16518	Kcnj2	12217	1.0689	0.00130977	0.0301545
Cldn5	Cldn5	ENSMUSG00000041378	12741	Cldn5	11275	1.0641	0.00571023	0.0741727
Rab27b	Rab27b	ENSMUSG00000024511	80718	Rab27b	2786	1.06168	7.90041e-05	0.00526801
Insc	Insc	ENSMUSG00000048782	233752	Insc	10071	1.05418	0.0088126	0.0940425
Trpc3	Trpc3	ENSMUSG00000027716	22065	Trpc3	4281	1.05156	0.000124027	0.0070492
Scg3	Scg3	ENSMUSG00000032181	20255	Scg3	90	1.04998	4.72786e-06	0.000934595
Chrnb3	Chrnb3	ENSMUSG00000031492	108043	Chrnb3	11952	1.04335	0.00112281	0.0273126
Aqp1	Aqp1	ENSMUSG00000004655	11826	Aqp1	859	1.03704	9.8547e-05	0.00611905
Iigp1	Iigp1	ENSMUSG00000054072	60440	Iigp1	11755	1.0361	0.0052247	0.0704712
Gm7534	Gm7534	ENSMUSG00000073747	665186	Gm7534	13265	1.03597	0.00445707	0.0638865
Gm16702	Gm16702	ENSMUSG00000097796		Gm16702	10657	1.03169	0.000110039	0.0065939
Klk8	Klk8	ENSMUSG00000064023	259277	Klk8	13189	1.03131	0.00349062	0.054974
Abi3bp	Abi3bp	ENSMUSG00000035258	320712	Abi3bp	11797	1.02748	0.000134944	0.00741457
Cebpd	Cebpd	ENSMUSG00000071637	12609	Cebpd	6542	1.02618	2.21116e-06	0.000576176
Slco1a4	Slco1a4	ENSMUSG00000030237	28250	Slco1a4	13887	1.02261	0.00907209	0.095814
Selp	Selp	ENSMUSG00000026580	20344	Selp	11264	1.02198	0.00439106	0.0633004
Aldoc	Aldoc	ENSMUSG00000017390	11676	Aldoc	2901	1.0102	1.49864e-05	0.00196745
Apoe	Apoe	ENSMUSG00000002985	11816	Apoe	636	1.00067	0.0026903	0.0468772
Arid5a	Arid5a	ENSMUSG00000037447	214855	Arid5a	1839	0.997361	2.98545e-05	0.00285244
Nrn1l	Nrn1l	ENSMUSG00000044287	234700	Nrn1l	10231	0.995798	0.000149311	0.00797467
Kcng2	Kcng2	ENSMUSG00000059852	240444	Kcng2	9275	0.994946	8.19586e-05	0.00540047
Hcrtr1	Hcrtr1	ENSMUSG00000028778	230777	Hcrtr1	11136	0.994817	0.00125209	0.0294276
Gpr179	Gpr179	ENSMUSG00000070337	217143	Gpr179	11278	0.987752	0.000633536	0.0195261
Rasgrp1	Rasgrp1	ENSMUSG00000027347	19419	Rasgrp1	2068	0.987428	0.00155694	0.0336386
Gnao1	Gnao1	ENSMUSG00000031748	14681	Gnao1	341	0.98373	9.65572e-07	0.000377407
Nr4a1	Nr4a1	ENSMUSG00000023034	15370	Nr4a1	8063	0.980688	0.000474422	0.0161887
Pcdhgc4	Pcdhgc4	ENSMUSG00000023036	93707	Pcdhgc4	11766	0.978855	0.00135343	0.0308703
Gm765	Gm765	ENSMUSG00000090667	330390	Gm765	4330	0.971498	5.64983e-06	0.00104938
Tmem35	Tmem35			Tmem35	6584	0.968333	4.034e-05	0.00341758
Scn4a	Scn4a	ENSMUSG00000001027	110880	Scn4a	10975	0.964948	0.00250021	0.0449777
Ppp1r1a	Ppp1r1a	ENSMUSG00000022490	58200	Ppp1r1a	6984	0.96476	8.38657e-05	0.00546334
Kcnmb1	Kcnmb1	ENSMUSG00000020155	16533	Kcnmb1	7385	0.96245	8.45034e-06	0.00127482
Frzb	Frzb	ENSMUSG00000027004	20378	Frzb	7686	0.962411	2.79055e-05	0.00278377
Il33	Il33	ENSMUSG00000024810	77125	Il33	12492	0.957578	0.00334246	0.0533114
Serping1	Serping1	ENSMUSG00000023224	12258	Serping1	1513	0.948173	0.000187379	0.00925691
Gpx3	Gpx3	ENSMUSG00000018339	14778	Gpx3	7045	0.945215	0.000265191	0.0115646
Islr	Islr	ENSMUSG00000037206	26968	Islr	13007	0.942016	0.00944657	0.0976043
Mpzl3	Mpzl3	ENSMUSG00000070305	319742	Mpzl3	11265	0.936422	0.00139662	0.0314797
Fgf13	Fgf13	ENSMUSG00000031137	14168	Fgf13	1301	0.930531	6.19368e-05	0.00443829
Tnxb	Tnxb	ENSMUSG00000033327	81877	Tnxb	11122	0.930112	0.00206402	0.0404754
AI607873	AI607873			AI607873	13057	0.928091	0.00766499	0.086679
Tm7sf2	Tm7sf2	ENSMUSG00000024799	73166	Tm7sf2	6176	0.92386	2.46679e-05	0.00255565
Pltp	Pltp	ENSMUSG00000017754	18830	Pltp	11156	0.918335	0.00372594	0.0569082
Rsad2	Rsad2	ENSMUSG00000020641	58185	Rsad2	5845	0.917205	0.000649328	0.019977
Dgki	Dgki	ENSMUSG00000038665	320127	Dgki	1377	0.916603	5.73513e-05	0.00421508
Irf6	Irf6	ENSMUSG00000026638	54139	Irf6	9396	0.915343	0.000172024	0.00874112
Bcan	Bcan	ENSMUSG00000004892	12032	Bcan	10222	0.914776	0.000966563	0.0253399
Slc9b2	Slc9b2	ENSMUSG00000037994	97086	Slc9b2	13006	0.909163	0.00328032	0.052675
Nmb	Nmb	ENSMUSG00000025723	68039	Nmb	2858	0.908978	0.000208536	0.00984465
Cysltr2	Cysltr2	ENSMUSG00000033470	70086	Cysltr2	11446	0.908829	0.00124121	0.0292817
A730017C20Rik	A730017C20Rik	ENSMUSG00000050875	225583	A730017C20Rik	10357	0.908761	0.000250316	0.0111816
Ppp1r15a	Ppp1r15a	ENSMUSG00000040435	17872	Ppp1r15a	572	0.908658	0.000610019	0.0192064
Entpd3	Entpd3	ENSMUSG00000041608	215446	Entpd3	2683	0.903431	6.1864e-07	0.000279984
Plcb3	Plcb3	ENSMUSG00000024960	18797	Plcb3	420	0.90206	1.73857e-05	0.00218248
C4b	C4b	ENSMUSG00000073418	12268	C4b	10733	0.900808	0.00433426	0.0627446
Sstr2	Sstr2	ENSMUSG00000047904	20606	Sstr2	11590	0.899062	0.00938409	0.0973975
Fam167a	Fam167a	ENSMUSG00000035095	219148	Fam167a	4543	0.897469	0.000210538	0.00986601
Armcx6	Armcx6	ENSMUSG00000050394	278097	Armcx6	11473	0.896272	0.000632153	0.0195249
Plxnc1	Plxnc1	ENSMUSG00000074785	54712	Plxnc1	365	0.892844	0.000114683	0.00677269
Prlr	Prlr	ENSMUSG00000005268	19116	Prlr	11315	0.891155	0.00764423	0.086597
Htr4	Htr4	ENSMUSG00000026322	15562	Htr4	9979	0.888247	0.00218022	0.0416724
4931429I11Rik	4931429I11Rik			4931429I11Rik	5961	0.88062	0.000314267	0.0128379
Ncald	Ncald	ENSMUSG00000051359	52589	Ncald	2461	0.88061	4.83846e-05	0.00378871
Tstd1	Tstd1	ENSMUSG00000103711	226654	Tstd1	12337	0.878689	0.00926525	0.0967479
Zbtb10	Zbtb10	ENSMUSG00000069114	229055	Zbtb10	1822	0.8782	0.000192095	0.00927992
Dgkz	Dgkz	ENSMUSG00000040479	104418	Dgkz	293	0.877363	7.06372e-06	0.00116002
AW551984	AW551984	ENSMUSG00000038112	244810	AW551984	11623	0.877029	0.00236779	0.0437415
Cpb1	Cpb1	ENSMUSG00000011463	76703	Cpb1	10964	0.872779	0.00544054	0.0724953
Herpud1	Herpud1	ENSMUSG00000031770	64209	Herpud1	1362	0.871806	4.18979e-05	0.00348097
Ly6h	Ly6h	ENSMUSG00000022577	23934	Ly6h	7697	0.865691	0.000984021	0.025405
Ptgdr	Ptgdr	ENSMUSG00000071489	19214	Ptgdr	8477	0.86426	0.000253753	0.0112103
Gpm6a	Gpm6a	ENSMUSG00000031517	234267	Gpm6a	7815	0.85816	0.00369826	0.0566924
Sepp1	Sepp1			Sepp1	4551	0.855107	0.000456151	0.0157845
Gpr165	Gpr165	ENSMUSG00000031210	76206	Gpr165	12452	0.847321	0.00675167	0.0813828
Lrp1b	Lrp1b	ENSMUSG00000049252	94217	Lrp1b	8629	0.843276	0.000597245	0.018916
Gnal	Gnal	ENSMUSG00000024524	14680	Gnal	241	0.839225	2.86161e-05	0.00279918
L3mbtl1	L3mbtl1	ENSMUSG00000035576	241764	L3mbtl1	10917	0.838419	0.00099943	0.025464
Dhcr24	Dhcr24	ENSMUSG00000034926	74754	Dhcr24	518	0.83715	8.03885e-07	0.0003372
Zpbp	Zpbp	ENSMUSG00000020193	53604	Zpbp	13358	0.83696	0.00655265	0.0800726
Nupr1	Nupr1	ENSMUSG00000030717	56312	Nupr1	9024	0.833642	0.00366498	0.0565198
1700003M02Rik	1700003M02Rik			1700003M02Rik	10606	0.832976	0.0013796	0.0313012
Sesn2	Sesn2	ENSMUSG00000028893	230784	Sesn2	3786	0.828512	0.00110567	0.0272033
Fez1	Fez1	ENSMUSG00000032118	235180	Fez1	490	0.826483	2.19035e-05	0.00245869
Haglr	Haglr	ENSMUSG00000075277		Haglr	11856	0.825781	0.00613695	0.0769827
Galnt3	Galnt3	ENSMUSG00000026994	14425	Galnt3	6659	0.824141	0.000415377	0.0148209
Scn2b	Scn2b	ENSMUSG00000070304	72821	Scn2b	1396	0.824048	1.87096e-05	0.00228204
Arhgap26	Arhgap26	ENSMUSG00000036452	71302	Arhgap26	3205	0.823212	1.82245e-05	0.00223875
Arsb	Arsb	ENSMUSG00000042082	11881	Arsb	7348	0.823143	0.000304817	0.0126296
Lypd6	Lypd6	ENSMUSG00000050447	320343	Lypd6	12354	0.820482	0.00885644	0.0942995
Pcdhac1	Pcdhac1	ENSMUSG00000103255	353236	Pcdhac1	8554	0.816691	0.00159881	0.0341028
Cry2	Cry2	ENSMUSG00000068742	12953	Cry2	1302	0.814553	3.40617e-05	0.003051
Col25a1	Col25a1	ENSMUSG00000058897	77018	Col25a1	10219	0.813562	0.00912468	0.0961155
Scn10a	Scn10a	ENSMUSG00000034533	20264	Scn10a	81	0.812156	3.84826e-06	0.000827279
Cct6b	Cct6b	ENSMUSG00000020698	12467	Cct6b	13649	0.810283	0.00943781	0.0976016
6330403K07Rik	6330403K07Rik	ENSMUSG00000018451		6330403K07Rik	2718	0.810112	0.000107666	0.00651983
N28178	N28178			N28178	122	0.808768	4.43048e-05	0.003585
Kcns1	Kcns1	ENSMUSG00000040164	16538	Kcns1	7863	0.806841	0.00153959	0.0334317
Lrrtm2	Lrrtm2	ENSMUSG00000071862	107065	Lrrtm2	6005	0.806211	0.000256345	0.0112465
Lypd1	Lypd1	ENSMUSG00000026344	72585	Lypd1	10795	0.803799	0.00457651	0.064888
Paqr3	Paqr3	ENSMUSG00000055725	231474	Paqr3	8933	0.802998	2.46011e-05	0.00255565
Dnajb9	Dnajb9	ENSMUSG00000014905	27362	Dnajb9	1703	0.801993	0.00106635	0.0266945
Tmem233	Tmem233	ENSMUSG00000079278	545798	Tmem233	1994	0.801334	0.000379928	0.0142044
Ptprz1	Ptprz1	ENSMUSG00000068748	19283	Ptprz1	8695	0.800635	0.000289004	0.0121523
Smpdl3a	Smpdl3a	ENSMUSG00000019872	57319	Smpdl3a	6970	0.796975	0.00227012	0.0428468
Npas2	Npas2	ENSMUSG00000026077	18143	Npas2	11524	0.794821	0.00251346	0.0451215
Pigz	Pigz	ENSMUSG00000045625	239827	Pigz	8723	0.791863	0.000356706	0.0137548
Khk	Khk	ENSMUSG00000029162	16548	Khk	9071	0.790498	0.000245794	0.0110083
Fam26d	Fam26d	ENSMUSG00000039508	270711	Fam26d	11081	0.789632	0.00665963	0.0807704
Zbtb44	Zbtb44	ENSMUSG00000047412	235132	Zbtb44	3965	0.789402	0.000172557	0.00874112
Prkar2b	Prkar2b	ENSMUSG00000002997	19088	Prkar2b	743	0.787562	5.67464e-06	0.00104938
Slc9a3r2	Slc9a3r2	ENSMUSG00000002504	65962	Slc9a3r2	4586	0.784479	1.03636e-05	0.00148528
Ppp1r1c	Ppp1r1c	ENSMUSG00000034683	75276	Ppp1r1c	700	0.783511	0.000243358	0.0110083
Siah3	Siah3	ENSMUSG00000091722	380918	Siah3	12829	0.7808	0.00680065	0.0817885
Zfp36	Zfp36	ENSMUSG00000044786	22695	Zfp36	6346	0.780079	0.000875413	0.0239735
Eps8	Eps8	ENSMUSG00000015766	13860	Eps8	6534	0.780058	0.00667645	0.0808033
Gstt1	Gstt1	ENSMUSG00000001663	14871	Gstt1	11223	0.779049	0.00298524	0.0499418
Kcng3	Kcng3	ENSMUSG00000045053	225030	Kcng3	8466	0.777919	0.00588179	0.0754972
Fam189b	Fam189b	ENSMUSG00000032657	68521	Fam189b	1168	0.774134	0.00599044	0.0762383
Ppp1r2	Ppp1r2	ENSMUSG00000047714	66849	Ppp1r2	454	0.772966	2.07344e-05	0.00239323
Lgals9	Lgals9	ENSMUSG00000001123	16859	Lgals9	3987	0.772456	2.78153e-05	0.00278377
Sncg	Sncg	ENSMUSG00000023064	20618	Sncg	44	0.769725	2.24956e-05	0.00246419
Sphkap	Sphkap	ENSMUSG00000026163	77629	Sphkap	6271	0.768637	0.000188326	0.00925691
Tmem106a	Tmem106a	ENSMUSG00000034947	217203	Tmem106a	11254	0.767421	0.00038203	0.0142502
Tshz2	Tshz2	ENSMUSG00000047907	228911	Tshz2	657	0.76728	7.99136e-06	0.0012271
Tnfsf9	Tnfsf9	ENSMUSG00000035678	21950	Tnfsf9	13390	0.767035	0.00708633	0.0832573
Ggta1	Ggta1	ENSMUSG00000035778	14594	Ggta1	2749	0.763893	0.00142558	0.0318818
Gdf9	Gdf9	ENSMUSG00000018238	14566	Gdf9	11119	0.763351	0.00145453	0.0322774
Cnih3	Cnih3	ENSMUSG00000026514	72978	Cnih3	11924	0.762834	0.00616701	0.0773034
Mxd1	Mxd1	ENSMUSG00000001156	17119	Mxd1	8715	0.76245	0.00113587	0.0273595
Frat2	Frat2	ENSMUSG00000047604	212398	Frat2	8175	0.760308	0.000569702	0.0181185
Camk4	Camk4	ENSMUSG00000038128	12326	Camk4	5445	0.760195	3.17733e-05	0.00293783
Pnck	Pnck	ENSMUSG00000002012	93843	Pnck	10687	0.760143	0.00236788	0.0437415
Cxcr4	Cxcr4	ENSMUSG00000045382	12767	Cxcr4	9370	0.760122	0.00632249	0.0782824
Omp	Omp	ENSMUSG00000074006	18378	Omp	10086	0.756305	0.00157794	0.0339642
Csf2rb	Csf2rb	ENSMUSG00000071713	12983	Csf2rb	10977	0.752507	0.00727352	0.0842631
Mfsd2b	Mfsd2b	ENSMUSG00000037336	432628	Mfsd2b	12960	0.749888	0.00691179	0.0822623
Slc35f4	Slc35f4	ENSMUSG00000021852	75288	Slc35f4	10400	0.749426	0.000808815	0.0228033
Pygl	Pygl	ENSMUSG00000021069	110095	Pygl	6512	0.746023	0.000495142	0.0166775
Gtdc1	Gtdc1	ENSMUSG00000036890	227835	Gtdc1	9068	0.745535	0.000335527	0.0133884
Hmox1	Hmox1	ENSMUSG00000005413	15368	Hmox1	287	0.743291	0.00359066	0.0558767
Tmsb15l	Tmsb15l	ENSMUSG00000072955	399591	Tmsb15l	12318	0.741668	0.0066302	0.0806409
Abcc8	Abcc8	ENSMUSG00000040136	20927	Abcc8	10040	0.741216	0.00773249	0.0872258
Foxj1	Foxj1	ENSMUSG00000034227	15223	Foxj1	8069	0.739717	1.24088e-05	0.00172102
Gabra3	Gabra3	ENSMUSG00000031343	14396	Gabra3	9562	0.73812	0.000850605	0.0235016
Moxd1	Moxd1	ENSMUSG00000020000	59012	Moxd1	4547	0.736911	0.000651547	0.0199966
Kcnn1	Kcnn1	ENSMUSG00000002908;ENSMUSG00000111706	84036	Kcnn1	7111	0.735527	0.00100406	0.025544
Elovl6	Elovl6	ENSMUSG00000041220	170439	Elovl6	3204	0.73443	0.000140773	0.00763724
Abat	Abat	ENSMUSG00000057880	268860	Abat	5935	0.733302	3.1681e-05	0.00293783
Acat2	Acat2	ENSMUSG00000023832	110460	Acat2	3838	0.733194	0.000216404	0.0100587
Prkcd	Prkcd	ENSMUSG00000021948	18753	Prkcd	607	0.731733	9.7533e-05	0.00611905
Kcnip4	Kcnip4	ENSMUSG00000029088	80334	Kcnip4	763	0.731612	0.000266958	0.0115646
Serpinb1b	Serpinb1b	ENSMUSG00000051029	282663	Serpinb1b	9571	0.731401	0.00829302	0.0907273
Rnf122	Rnf122	ENSMUSG00000039328	68867	Rnf122	5460	0.730634	0.00128358	0.029912
Chp2	Chp2	ENSMUSG00000030865	70261	Chp2	8751	0.726949	0.00293893	0.0494548
Lhfpl3	Lhfpl3	ENSMUSG00000106379	269629	Lhfpl3	5686	0.724529	0.000707081	0.020787
Trp53inp1	Trp53inp1	ENSMUSG00000028211	60599	Trp53inp1	1474	0.722673	0.00549756	0.072953
Rgag1	Rgag1	ENSMUSG00000085584	209540	Rgag1	9311	0.722004	0.000157883	0.0082281
Lysmd3	Lysmd3	ENSMUSG00000035840	80289	Lysmd3	4554	0.714716	0.000576733	0.0183001
Atp1b3	Atp1b3	ENSMUSG00000032412	11933	Atp1b3	604	0.713958	9.09255e-06	0.00134805
Rnf125	Rnf125	ENSMUSG00000033107	67664	Rnf125	4327	0.709987	0.000498287	0.0167048
Col6a2	Col6a2	ENSMUSG00000020241	12834	Col6a2	9457	0.708781	0.00517248	0.0700995
Trpm3	Trpm3	ENSMUSG00000052387	226025	Trpm3	5656	0.708202	0.000446524	0.0155138
Klf5	Klf5	ENSMUSG00000005148	12224	Klf5	4936	0.708009	0.00303459	0.0502973
Gm14057	Gm14057	ENSMUSG00000089662		Gm14057	11841	0.706967	0.00952969	0.0981177
Fdps	Fdps	ENSMUSG00000059743	110196	Fdps	3323	0.706704	0.000280144	0.0119125
Abhd17b	Abhd17b	ENSMUSG00000047368	226016	Abhd17b	1823	0.705445	0.00168739	0.0353305
Redrum	Redrum	ENSMUSG00000096982		Redrum	10919	0.705009	0.00204848	0.0402626
Impact	Impact	ENSMUSG00000024423	16210	Impact	514	0.703863	0.000808347	0.0228033
Slc6a9	Slc6a9	ENSMUSG00000028542	14664	Slc6a9	7860	0.703798	0.000693557	0.0205243
2900008C10Rik	2900008C10Rik			2900008C10Rik	10317	0.702695	0.00113098	0.0273286
Sh2d4b	Sh2d4b	ENSMUSG00000037833	328381	Sh2d4b	10108	0.702578	0.00181962	0.0372546
Eml1	Eml1	ENSMUSG00000058070	68519	Eml1	251	0.702577	2.3845e-05	0.0025314
Nap1l5	Nap1l5	ENSMUSG00000055430	58243	Nap1l5	1350	0.700348	0.000268402	0.0115689
Mpped2	Mpped2	ENSMUSG00000016386	77015	Mpped2	7825	0.700114	0.000100602	0.00620124
Nsdhl	Nsdhl	ENSMUSG00000031349	18194	Nsdhl	5395	0.698943	0.000480453	0.0163316
Cecr2	Cecr2	ENSMUSG00000071226	330409	Cecr2	11186	0.697631	0.00826445	0.0905876
Jph4	Jph4	ENSMUSG00000022208	319984	Jph4	3896	0.696785	5.09675e-06	0.000984876
Plk3	Plk3	ENSMUSG00000028680	12795	Plk3	5295	0.696414	0.00766594	0.086679
Cdh8	Cdh8	ENSMUSG00000036510	12564	Cdh8	9734	0.694526	0.000996801	0.025464
Bbc3	Bbc3	ENSMUSG00000002083	170770	Bbc3	5464	0.691407	0.00214857	0.0413322
Tmem229a	Tmem229a	ENSMUSG00000048022	319832	Tmem229a	6237	0.690611	2.05386e-05	0.00238664
Plcxd3	Plcxd3	ENSMUSG00000049148	239318	Plcxd3	4161	0.690464	0.000776346	0.0220687
Nipal2	Nipal2	ENSMUSG00000038879	223473	Nipal2	7142	0.688901	2.19335e-05	0.00245869
Dbpht2	Dbpht2	ENSMUSG00000029878	386753	Dbpht2	7416	0.684668	0.0017595	0.0362393
Agbl4	Agbl4	ENSMUSG00000061298	78933	Agbl4	12643	0.682831	0.00779427	0.0874121
Cmpk2	Cmpk2	ENSMUSG00000020638	22169	Cmpk2	8953	0.680355	0.0082833	0.0906787
Pstpip2	Pstpip2	ENSMUSG00000025429	19201	Pstpip2	6105	0.678714	0.00527446	0.0709228
Creg2	Creg2	ENSMUSG00000050967	263764	Creg2	7397	0.678137	0.00589947	0.0755836
Prkca	Prkca	ENSMUSG00000050965	18750	Prkca	500	0.676438	0.000360224	0.0138594
Filip1	Filip1	ENSMUSG00000034898	70598	Filip1	4948	0.675688	0.0009751	0.0253928
Oprm1	Oprm1	ENSMUSG00000000766	18390	Oprm1	7862	0.675639	0.00183576	0.0374327
Amigo3	Amigo3	ENSMUSG00000032593	320844	Amigo3	8781	0.67225	0.00436559	0.0630919
Hs3st3b1	Hs3st3b1	ENSMUSG00000070407	54710	Hs3st3b1	12179	0.66394	0.00576801	0.0747075
Sh2d5	Sh2d5	ENSMUSG00000045349	230863	Sh2d5	10259	0.66276	0.00913192	0.0961155
Kcnd1	Kcnd1	ENSMUSG00000009731	16506	Kcnd1	3853	0.660673	0.000197685	0.00948425
Cd24a	Cd24a	ENSMUSG00000047139	12484	Cd24a	55	0.659394	0.000461976	0.015922
Comp	Comp	ENSMUSG00000031849	12845	Comp	10122	0.658547	0.00869881	0.0933846
Nfil3	Nfil3	ENSMUSG00000056749	18030	Nfil3	5025	0.658436	0.00185912	0.0376779
Grm8	Grm8	ENSMUSG00000024211	14823	Grm8	8898	0.655802	0.00921422	0.0964493
Deptor	Deptor	ENSMUSG00000022419	97998	Deptor	1791	0.654963	0.00350633	0.0550702
Siah2	Siah2	ENSMUSG00000036432	20439	Siah2	6266	0.653724	0.000118818	0.00695045
Rassf4	Rassf4	ENSMUSG00000042129	213391	Rassf4	7626	0.652347	0.00223777	0.0424342
Cab39l	Cab39l	ENSMUSG00000021981	69008	Cab39l	2341	0.65066	0.000383641	0.0142502
Gpd1l	Gpd1l	ENSMUSG00000050627	333433	Gpd1l	2072	0.649306	4.38142e-05	0.003585
Gm15663	Gm15663	ENSMUSG00000085282		Gm15663	11412	0.648686	0.00559045	0.0733928
Bnc2	Bnc2	ENSMUSG00000028487	242509	Bnc2	4534	0.646408	8.35642e-05	0.00546334
Ptger3	Ptger3	ENSMUSG00000040016	19218	Ptger3	7970	0.64606	0.000201887	0.00961787
Gem	Gem	ENSMUSG00000028214	14579	Gem	9798	0.645668	0.00894656	0.0948715
N4bp2l1	N4bp2l1	ENSMUSG00000041132	100637	N4bp2l1	8941	0.644753	0.00312323	0.0511894
Ston2	Ston2	ENSMUSG00000020961	108800	Ston2	5607	0.643679	0.000947083	0.0250584
Trib1	Trib1	ENSMUSG00000032501	211770	Trib1	5406	0.643374	0.00557331	0.0732796
Slc25a29	Slc25a29	ENSMUSG00000021265	214663	Slc25a29	11803	0.642973	0.00799869	0.0887332
Trib2	Trib2	ENSMUSG00000020601	217410	Trib2	4194	0.640567	0.00253471	0.0452199
Galnt5	Galnt5	ENSMUSG00000026828	241391	Galnt5	7317	0.639693	0.00753227	0.0859423
Serpina3n	Serpina3n	ENSMUSG00000021091	20716	Serpina3n	1500	0.639548	0.00111725	0.0272933
Rgs3	Rgs3	ENSMUSG00000059810	50780	Rgs3	4189	0.638158	0.00091889	0.0248086
B230217O12Rik	B230217O12Rik	ENSMUSG00000097785		B230217O12Rik	9134	0.637625	0.000170234	0.00871335
Gab1	Gab1	ENSMUSG00000031714	14388	Gab1	3425	0.637121	0.000189935	0.00925691
Car11	Car11	ENSMUSG00000003273	12348	Car11	5389	0.63612	0.000985675	0.025405
Syt1	Syt1	ENSMUSG00000035864	20979	Syt1	764	0.634203	0.00140591	0.0315866
Abhd14b	Abhd14b	ENSMUSG00000042073	76491	Abhd14b	9936	0.632934	0.00105286	0.0264337
Enpp2	Enpp2	ENSMUSG00000022425	18606	Enpp2	9579	0.632895	0.00764505	0.086597
Chrna3	Chrna3	ENSMUSG00000032303	110834	Chrna3	7378	0.631586	0.00717513	0.0838301
Cyp4f39	Cyp4f39	ENSMUSG00000061126	320997	Cyp4f39	8476	0.630854	0.00169494	0.0353757
Sgcd	Sgcd	ENSMUSG00000020354	24052	Sgcd	9830	0.630298	0.00404506	0.0601461
Zcchc18	Zcchc18	ENSMUSG00000031428	66995	Zcchc18	2553	0.630121	8.32041e-06	0.00126632
Gamt	Gamt	ENSMUSG00000020150	14431	Gamt	7952	0.629243	0.00541705	0.0724339
Ice1	Ice1	ENSMUSG00000034525	218333	Ice1	1046	0.628349	0.000341471	0.0135314
Fam110b	Fam110b	ENSMUSG00000049119	242297	Fam110b	4914	0.625573	0.0021149	0.0411091
Nptx1	Nptx1	ENSMUSG00000025582	18164	Nptx1	1690	0.622982	0.00113932	0.0274043
Errfi1	Errfi1	ENSMUSG00000028967	74155	Errfi1	1692	0.620678	0.00205101	0.0402664
Ptprd	Ptprd	ENSMUSG00000028399	19266	Ptprd	7934	0.617913	0.00356373	0.0556161
Fzd5	Fzd5	ENSMUSG00000045005	14367	Fzd5	7812	0.616369	0.00252032	0.0451622
Tmem63a	Tmem63a	ENSMUSG00000026519	208795	Tmem63a	8818	0.616221	0.00197232	0.0392139
Slc35f5	Slc35f5	ENSMUSG00000026342	74150	Slc35f5	4101	0.615662	0.00212508	0.0411103
Snhg1	Snhg1	ENSMUSG00000108414		Snhg1	6669	0.613323	0.0028598	0.0488399
Trim66	Trim66	ENSMUSG00000031026	330627	Trim66	7234	0.612966	0.00848179	0.0920688
Plcd4	Plcd4	ENSMUSG00000026173	18802	Plcd4	6275	0.612298	5.9024e-05	0.0042831
A930005H10Rik	A930005H10Rik	ENSMUSG00000054426		A930005H10Rik	10902	0.611826	0.00493388	0.0677738
Slc22a18	Slc22a18	ENSMUSG00000000154	18400	Slc22a18	9948	0.611334	0.00630135	0.0781331
Ifrd1	Ifrd1	ENSMUSG00000001627	15982	Ifrd1	410	0.606992	0.00281494	0.0484114
Mvk	Mvk	ENSMUSG00000041939	17855	Mvk	6487	0.606391	0.00109181	0.0270562
Cdh1	Cdh1	ENSMUSG00000000303	12550	Cdh1	1028	0.605736	0.00129832	0.0301047
Cebpb	Cebpb	ENSMUSG00000056501	12608	Cebpb	6148	0.605447	0.00930149	0.0969497
Necab3	Necab3	ENSMUSG00000027489	56846	Necab3	4787	0.604434	0.00896229	0.094968
Rgs7	Rgs7	ENSMUSG00000026527	24012	Rgs7	2121	0.603888	0.000387827	0.0142823
Rit2	Rit2	ENSMUSG00000057455	19762	Rit2	5081	0.603777	0.000263552	0.0115333
Pla2r1	Pla2r1	ENSMUSG00000054580	18779	Pla2r1	10030	0.603166	0.0029248	0.0494082
Tmcc3	Tmcc3	ENSMUSG00000020023	319880	Tmcc3	2346	0.601477	0.000615104	0.0192064
Hdac11	Hdac11	ENSMUSG00000034245	232232	Hdac11	3735	0.59924	0.000310388	0.0127385
Reps2	Reps2	ENSMUSG00000040855	194590	Reps2	2377	0.597588	5.84711e-05	0.00427044
Pfkm	Pfkm	ENSMUSG00000033065	18642	Pfkm	1308	0.597044	9.77416e-05	0.00611905
Prkce	Prkce	ENSMUSG00000045038	18754	Prkce	1020	0.594646	0.000499545	0.0167144
Slc17a8	Slc17a8	ENSMUSG00000019935	216227	Slc17a8	9384	0.592457	0.00624791	0.0779947
Khnyn	Khnyn	ENSMUSG00000047153	219094	Khnyn	5587	0.590654	0.000106177	0.00647532
Nalcn	Nalcn	ENSMUSG00000000197	338370	Nalcn	3940	0.58964	0.000340996	0.0135314
Mafk	Mafk	ENSMUSG00000018143	17135	Mafk	2384	0.585102	0.00454434	0.0647319
Rnf144a	Rnf144a	ENSMUSG00000020642	108089	Rnf144a	2502	0.58242	0.000253042	0.0112103
Tspan5	Tspan5	ENSMUSG00000028152	56224	Tspan5	2581	0.58109	4.11556e-05	0.00345265
Magi3	Magi3	ENSMUSG00000052539	99470	Magi3	505	0.580535	6.84905e-05	0.00478821
Nrf1	Nrf1	ENSMUSG00000058440	18181	Nrf1	6483	0.57835	0.000345038	0.0136413
3632451O06Rik	3632451O06Rik	ENSMUSG00000036242	67419	3632451O06Rik	2241	0.577475	0.00310532	0.051008
Kctd8	Kctd8	ENSMUSG00000037653	243043	Kctd8	2363	0.575416	0.000843373	0.0234319
Gyk	Gyk			Gyk	4932	0.573775	0.00149679	0.0327921
Samd14	Samd14	ENSMUSG00000047181	217125	Samd14	1620	0.57163	0.000685862	0.0204782
S1pr3	S1pr3	ENSMUSG00000067586	13610	S1pr3	3463	0.571335	0.000545803	0.0176442
Psmb8	Psmb8	ENSMUSG00000024338	16913	Psmb8	9500	0.571031	0.00943168	0.0976016
Gnaq	Gnaq	ENSMUSG00000024639	14682	Gnaq	707	0.569762	0.00143807	0.0320361
Sh2d3c	Sh2d3c	ENSMUSG00000059013	27387	Sh2d3c	5613	0.569383	0.00850714	0.0920688
Insm2	Insm2	ENSMUSG00000045440	56856	Insm2	6291	0.568905	9.85567e-05	0.00611905
Yod1	Yod1	ENSMUSG00000046404	226418	Yod1	4519	0.568729	0.00415241	0.0609758
Pkia	Pkia	ENSMUSG00000027499	18767	Pkia	1906	0.567973	0.000569055	0.0181185
Ar	Ar	ENSMUSG00000046532	11835	Ar	10085	0.567042	0.0046708	0.0657353
Hbp1	Hbp1	ENSMUSG00000002996	73389	Hbp1	2015	0.565873	0.00108297	0.0269147
B3gnt2	B3gnt2	ENSMUSG00000051650	53625	B3gnt2	3978	0.564185	0.000153529	0.00807462
Adam11	Adam11	ENSMUSG00000020926	11488	Adam11	2016	0.563371	0.0018511	0.0376303
Arxes2	Arxes2	ENSMUSG00000048040	76976	Arxes2	9002	0.562673	0.00481274	0.0666422
Pou6f1	Pou6f1	ENSMUSG00000009739	19009	Pou6f1	3687	0.562119	0.000322238	0.0129778
Zmat4	Zmat4	ENSMUSG00000037492	320158	Zmat4	6915	0.561608	0.000521754	0.0172229
Ccdc141	Ccdc141	ENSMUSG00000044033	545428	Ccdc141	4594	0.561185	0.00809139	0.0892596
1810013L24Rik	1810013L24Rik	ENSMUSG00000022507	69053	1810013L24Rik	1426	0.559261	0.000662645	0.0200982
Trpv1	Trpv1	ENSMUSG00000005952	193034	Trpv1	1979	0.559014	0.000760888	0.0218452
Lrrn4cl	Lrrn4cl	ENSMUSG00000071656	68852	Lrrn4cl	10855	0.555338	0.00408096	0.0603062
Nrn1	Nrn1	ENSMUSG00000039114	68404	Nrn1	787	0.554289	0.00622923	0.077913
Dpp6	Dpp6	ENSMUSG00000061576	13483	Dpp6	359	0.55092	0.000224999	0.010402
4930452B06Rik	4930452B06Rik	ENSMUSG00000021747	74430	4930452B06Rik	9821	0.550749	0.00746763	0.0855618
Fam188a	Fam188a	ENSMUSG00000026767	66960	Fam188a	1806	0.549958	0.000979093	0.0253974
Otud4	Otud4	ENSMUSG00000036990	73945	Otud4	1018	0.547932	0.0002433	0.0110083
Ipmk	Ipmk	ENSMUSG00000060733	69718	Ipmk	4198	0.547576	2.41583e-05	0.00254479
Tppp3	Tppp3	ENSMUSG00000014846	67971	Tppp3	62	0.546292	0.001133	0.0273286
Abtb2	Abtb2	ENSMUSG00000032724	99382	Abtb2	3098	0.545778	0.000418024	0.0148537
Lgi1	Lgi1	ENSMUSG00000067242	56839	Lgi1	4033	0.543743	0.000529288	0.0173395
Stk40	Stk40	ENSMUSG00000042608	74178	Stk40	3824	0.543203	0.00356205	0.0556161
Pttg1ip	Pttg1ip	ENSMUSG00000009291	108705	Pttg1ip	2959	0.542976	0.000611841	0.0192064
Atp8a1	Atp8a1	ENSMUSG00000037685	11980	Atp8a1	486	0.542919	0.000121187	0.00700674
Acaa2	Acaa2	ENSMUSG00000036880	52538	Acaa2	8283	0.542394	0.0013923	0.0314411
Rbbp6	Rbbp6	ENSMUSG00000030779	19647	Rbbp6	1548	0.540887	0.00163933	0.0347206
Tmem176a	Tmem176a	ENSMUSG00000023367	66058	Tmem176a	7217	0.540602	0.00249258	0.0449777
Dusp26	Dusp26	ENSMUSG00000039661	66959	Dusp26	976	0.540174	0.00303479	0.0502973
Zfp949	Zfp949	ENSMUSG00000032425	71640	Zfp949	6877	0.540156	0.00111202	0.0272806
Kctd6	Kctd6	ENSMUSG00000021752	71393	Kctd6	4201	0.539064	0.00849255	0.0920688
Hpca	Hpca	ENSMUSG00000028785	15444	Hpca	7845	0.538627	0.00564519	0.0737735
Clgn	Clgn	ENSMUSG00000002190	12745	Clgn	2660	0.538396	0.000392637	0.0143367
Lrrc8d	Lrrc8d	ENSMUSG00000046079	231549	Lrrc8d	1895	0.537388	0.000158899	0.00825605
Zfp874b	Zfp874b	ENSMUSG00000059839	408067	Zfp874b	6073	0.536814	0.00145294	0.0322774
Gm20300	Gm20300			Gm20300	3682	0.53673	0.000987088	0.025405
Gabrg2	Gabrg2	ENSMUSG00000020436	14406	Gabrg2	3611	0.533982	0.000398584	0.0144712
Tspan8	Tspan8	ENSMUSG00000034127	216350	Tspan8	4088	0.531968	0.00300416	0.0501247
Nptx2	Nptx2	ENSMUSG00000059991	53324	Nptx2	1116	0.531791	0.00159638	0.0341028
Trnp1	Trnp1	ENSMUSG00000056596	69539	Trnp1	407	0.531445	0.000154351	0.00809307
Bzw2	Bzw2	ENSMUSG00000020547	66912	Bzw2	3607	0.530711	0.00905166	0.0956794
Prrt3	Prrt3	ENSMUSG00000045009	210673	Prrt3	7875	0.530623	0.00788678	0.0880759
Slc17a5	Slc17a5	ENSMUSG00000049624	235504	Slc17a5	4488	0.53052	0.00527597	0.0709228
Magi1	Magi1	ENSMUSG00000045095	14924	Magi1	1390	0.529875	0.000943681	0.0250454
Cldn12	Cldn12	ENSMUSG00000046798	64945	Cldn12	4352	0.529214	7.50097e-05	0.00509888
Gprasp1	Gprasp1	ENSMUSG00000043384	67298	Gprasp1	717	0.526658	0.000161418	0.00834217
Calca	Calca	ENSMUSG00000030669	12310	Calca	94	0.525457	0.00687888	0.0819841
Josd1	Josd1	ENSMUSG00000022426	74158;100043771	Josd1	3834	0.524017	0.000300992	0.0125035
Fdft1	Fdft1	ENSMUSG00000021273	14137	Fdft1	1314	0.522121	0.00143538	0.0320177
Arid5b	Arid5b	ENSMUSG00000019947	71371	Arid5b	3471	0.520641	0.00441495	0.0635383
9330182L06Rik	9330182L06Rik	ENSMUSG00000056004	231014	9330182L06Rik	2351	0.520027	0.000542054	0.0175891
Cry1	Cry1	ENSMUSG00000020038	12952	Cry1	6753	0.519681	0.0016291	0.0345892
Fstl1	Fstl1	ENSMUSG00000022816	14314	Fstl1	35	0.51867	0.00199132	0.0395002
Praf2	Praf2	ENSMUSG00000031149	54637	Praf2	1952	0.518307	0.000496504	0.0166775
Syt7	Syt7	ENSMUSG00000024743	54525	Syt7	745	0.51783	0.00227176	0.0428468
Rcan2	Rcan2	ENSMUSG00000039601	53901	Rcan2	481	0.516427	0.000338405	0.013472
Ppfia4	Ppfia4	ENSMUSG00000026458	68507	Ppfia4	5407	0.516269	0.00210653	0.0410537
Zcchc2	Zcchc2	ENSMUSG00000038866	227449	Zcchc2	5130	0.515636	0.00376606	0.0573683
Agfg2	Agfg2	ENSMUSG00000029722	231801	Agfg2	5556	0.513781	0.00470897	0.0661049
Nptxr	Nptxr	ENSMUSG00000022421	73340	Nptxr	8624	0.512817	0.00834194	0.0911061
Skp1a	Skp1a	ENSMUSG00000036309	21402	Skp1a	174	0.512173	0.002726	0.0472104
Nexn	Nexn	ENSMUSG00000039103	68810	Nexn	9285	0.511268	0.00670347	0.0810733
Pld5	Pld5	ENSMUSG00000055214	319455	Pld5	5562	0.509821	0.00646306	0.0792808
Otud1	Otud1	ENSMUSG00000043415	71198	Otud1	6778	0.505573	0.00328682	0.0526988
Hint3	Hint3	ENSMUSG00000019791	66847	Hint3	9069	0.505479	0.00241035	0.0440854
Dhdh	Dhdh	ENSMUSG00000011382	71755	Dhdh	9504	0.505221	0.00539116	0.0721534
Zfp385b	Zfp385b	ENSMUSG00000027016	241494	Zfp385b	5602	0.505008	0.00167015	0.035157
Ank1	Ank1	ENSMUSG00000031543	11733	Ank1	439	0.504669	0.00293531	0.0494446
Spata2	Spata2	ENSMUSG00000047030	263876	Spata2	4513	0.503968	0.0028623	0.0488399
Fgf12	Fgf12	ENSMUSG00000022523	14167	Fgf12	380	0.503184	0.0033085	0.0529298
Deaf1	Deaf1	ENSMUSG00000058886	54006	Deaf1	7404	0.500331	0.000299134	0.0124867
Cdk15	Cdk15	ENSMUSG00000026023	271697	Cdk15	5133	0.50008	0.00463813	0.0655436
Nr4a2	Nr4a2	ENSMUSG00000026826	18227	Nr4a2	9520	0.499653	0.00869511	0.0933846
Trak1	Trak1	ENSMUSG00000032536	67095	Trak1	1514	0.498546	0.000490542	0.0165744
Lin54	Lin54	ENSMUSG00000035310	231506	Lin54	4579	0.497253	0.00102942	0.0260352
Ccar1	Ccar1	ENSMUSG00000020074	67500	Ccar1	2005	0.496484	0.000990278	0.025405
Phactr3	Phactr3	ENSMUSG00000027525	74189	Phactr3	6018	0.495347	0.00790331	0.0881461
Ankrd13d	Ankrd13d	ENSMUSG00000005986	68423	Ankrd13d	4818	0.495269	0.000396949	0.0144634
Macrod2	Macrod2	ENSMUSG00000068205	72899	Macrod2	7719	0.494776	0.00186001	0.0376779
Tnk2	Tnk2	ENSMUSG00000022791	51789	Tnk2	735	0.492542	0.00390141	0.0587535
Zranb1	Zranb1	ENSMUSG00000030967	360216	Zranb1	3535	0.487138	0.0025226	0.0451622
Csrnp3	Csrnp3	ENSMUSG00000044647	77771	Csrnp3	1594	0.486072	0.00364221	0.0563297
D130043K22Rik	D130043K22Rik	ENSMUSG00000006711	210108	D130043K22Rik	2942	0.484767	0.000368344	0.0139841
Ift122	Ift122	ENSMUSG00000030323	81896	Ift122	4792	0.484577	0.00754433	0.0859487
Dock11	Dock11	ENSMUSG00000031093	75974	Dock11	713	0.483064	0.000770926	0.0219563
Kcna2	Kcna2	ENSMUSG00000040724	16490	Kcna2	1261	0.480801	0.00605946	0.0765904
Tapbpl	Tapbpl	ENSMUSG00000038213	213233	Tapbpl	8632	0.480741	0.00742136	0.0852019
Rab3a	Rab3a	ENSMUSG00000031840	19339	Rab3a	950	0.479889	0.000985921	0.025405
Lsamp	Lsamp	ENSMUSG00000061080	268890	Lsamp	6192	0.479638	0.00123333	0.0292159
A830082N09Rik	A830082N09Rik			A830082N09Rik	9315	0.47951	0.00971835	0.0994266
Apba1	Apba1	ENSMUSG00000024897	319924	Apba1	169	0.478693	0.000552633	0.0178315
Ddx25	Ddx25	ENSMUSG00000032101	30959	Ddx25	6897	0.478287	0.00480485	0.0666402
Plekhf2	Plekhf2	ENSMUSG00000049969	71801	Plekhf2	8114	0.47667	0.00353364	0.0553979
Fbxo32	Fbxo32	ENSMUSG00000022358	67731	Fbxo32	3884	0.475829	0.00823913	0.0904254
Cdh11	Cdh11	ENSMUSG00000031673	12552	Cdh11	3180	0.475515	0.00564472	0.0737735
Vstm2l	Vstm2l	ENSMUSG00000037843	277432	Vstm2l	6108	0.475345	0.00752004	0.0859333
Sv2a	Sv2a	ENSMUSG00000038486	64051	Sv2a	6174	0.474703	0.000959629	0.0252723
Trappc9	Trappc9	ENSMUSG00000047921	76510	Trappc9	1813	0.474515	0.000659771	0.0200517
Idh1	Idh1	ENSMUSG00000025950	15926	Idh1	1584	0.472116	0.00162218	0.0344967
Pmvk	Pmvk	ENSMUSG00000027952	68603	Pmvk	3924	0.471839	0.00217474	0.0416494
Pcf11	Pcf11	ENSMUSG00000041328	74737	Pcf11	2364	0.471402	0.000862797	0.0237414
Btbd3	Btbd3	ENSMUSG00000062098	228662	Btbd3	4047	0.470448	0.00228885	0.0429031
Thra	Thra	ENSMUSG00000058756	21833	Thra	1415	0.4685	0.00169027	0.0353305
Lrrc8b	Lrrc8b	ENSMUSG00000070639	433926	Lrrc8b	1903	0.468234	0.00315432	0.0514199
Etv5	Etv5	ENSMUSG00000013089	104156	Etv5	3166	0.465198	0.000423192	0.0149447
Tmem130	Tmem130	ENSMUSG00000043388	243339	Tmem130	1696	0.465149	0.000894424	0.0242585
Nipal3	Nipal3	ENSMUSG00000028803	74552	Nipal3	209	0.464847	0.000318171	0.0128751
Hecw1	Hecw1	ENSMUSG00000021301	94253	Hecw1	1122	0.463215	0.000682448	0.020421
Kcns3	Kcns3	ENSMUSG00000043673	238076	Kcns3	5837	0.462684	0.00896779	0.094968
Amph	Amph	ENSMUSG00000021314	218038	Amph	1871	0.462413	0.00268358	0.0468547
Slc1a4	Slc1a4	ENSMUSG00000020142	55963	Slc1a4	2437	0.461985	0.000832697	0.0232959
Msmo1	Msmo1	ENSMUSG00000031604	66234	Msmo1	1505	0.4617	0.00681549	0.0818944
Ngfrap1	Ngfrap1			Ngfrap1	2030	0.456753	0.000804216	0.0227857
Hmgcs1	Hmgcs1	ENSMUSG00000093930	208715	Hmgcs1	223	0.456731	0.00704592	0.0830825
Efna1	Efna1	ENSMUSG00000027954	13636	Efna1	3907	0.456633	0.00229009	0.0429031
Golga7b	Golga7b	ENSMUSG00000042532	71146	Golga7b	2927	0.455659	0.0054318	0.0724717
Tpk1	Tpk1	ENSMUSG00000029735	29807	Tpk1	10431	0.454391	0.00830574	0.0908088
Nsg2	Nsg2	ENSMUSG00000020297	18197	Nsg2	1017	0.453491	0.00700094	0.0828075
Dtd1	Dtd1	ENSMUSG00000027430	66044	Dtd1	7079	0.453126	0.00676614	0.0814304
Rps6ka2	Rps6ka2	ENSMUSG00000023809	20112	Rps6ka2	782	0.452922	0.00181183	0.0371836
Pdzd4	Pdzd4	ENSMUSG00000002006	245469	Pdzd4	2808	0.451954	0.00318787	0.0517705
Aplp2	Aplp2	ENSMUSG00000031996	11804	Aplp2	116	0.451897	0.00220218	0.042025
1500011B03Rik	1500011B03Rik	ENSMUSG00000072694		1500011B03Rik	4670	0.451808	0.00249693	0.0449777
Chd3	Chd3	ENSMUSG00000018474	216848	Chd3	528	0.45093	0.000271951	0.0116344
Nek1	Nek1	ENSMUSG00000031644	18004	Nek1	2659	0.449884	0.000939079	0.0250454
Adora1	Adora1	ENSMUSG00000042429	11539	Adora1	2567	0.448733	0.000328201	0.0131571
Mapt	Mapt	ENSMUSG00000018411	17762	Mapt	305	0.448336	0.00202646	0.0399911
Nacc2	Nacc2	ENSMUSG00000026932	67991	Nacc2	472	0.448057	0.000412526	0.0147497
Tcp11l2	Tcp11l2	ENSMUSG00000020034	216198	Tcp11l2	5871	0.444684	0.00437203	0.0631319
Rab4a	Rab4a	ENSMUSG00000019478	19341	Rab4a	6902	0.444408	0.00260946	0.0461703
Tpd52	Tpd52	ENSMUSG00000027506	21985	Tpd52	816	0.444174	0.00109168	0.0270562
Cds2	Cds2	ENSMUSG00000058793	110911	Cds2	53	0.44397	0.00490683	0.0676183
Mex3c	Mex3c	ENSMUSG00000037253	240396	Mex3c	994	0.443881	0.00286921	0.0489046
Rbm33	Rbm33	ENSMUSG00000048271	381626	Rbm33	3705	0.443735	0.00223792	0.0424342
Jmjd8	Jmjd8	ENSMUSG00000025736	72106	Jmjd8	9610	0.438759	0.00567484	0.0739924
Cers4	Cers4	ENSMUSG00000008206	67260	Cers4	3485	0.438517	0.00307854	0.0507134
Nfe2l2	Nfe2l2	ENSMUSG00000015839	18024	Nfe2l2	2056	0.437719	0.000932871	0.0250454
Tsc22d3	Tsc22d3	ENSMUSG00000031431	14605	Tsc22d3	3387	0.437405	0.00763288	0.086597
Ythdc1	Ythdc1	ENSMUSG00000035851	231386	Ythdc1	2677	0.435337	0.00464378	0.0655515
Gfod1	Gfod1	ENSMUSG00000051335	328232	Gfod1	1568	0.434805	0.000727014	0.0212639
Dync1i1	Dync1i1	ENSMUSG00000029757	13426	Dync1i1	1398	0.434366	0.00313576	0.0513119
Flot2	Flot2	ENSMUSG00000061981	14252	Flot2	501	0.434029	0.000688979	0.0205243
Zfp597	Zfp597	ENSMUSG00000039789	71063	Zfp597	5206	0.43318	0.00522859	0.0704712
Zbtb11	Zbtb11	ENSMUSG00000022601	271377	Zbtb11	2846	0.432692	0.00122428	0.0290817
Caskin1	Caskin1	ENSMUSG00000033597	268932	Caskin1	1848	0.431152	0.00112993	0.0273286
Fam134c	Fam134c	ENSMUSG00000017802	67998	Fam134c	4032	0.430167	0.00725005	0.0842241
Rnf185	Rnf185	ENSMUSG00000020448	193670	Rnf185	3759	0.430081	0.00953336	0.0981177
F2rl2	F2rl2	ENSMUSG00000021675	14064	F2rl2	3319	0.429401	0.00272567	0.0472104
Lclat1	Lclat1	ENSMUSG00000054469	225010	Lclat1	3513	0.42868	0.00446024	0.0638865
Osbpl3	Osbpl3	ENSMUSG00000029822	71720	Osbpl3	461	0.428452	0.00354288	0.0554418
Qdpr	Qdpr	ENSMUSG00000015806	110391	Qdpr	5197	0.428168	0.00384366	0.0582408
Chn1	Chn1	ENSMUSG00000056486	108699	Chn1	1447	0.427539	0.0039184	0.0588802
Mras	Mras	ENSMUSG00000032470	17532	Mras	911	0.427515	0.0079589	0.0884791
Siah1a	Siah1a	ENSMUSG00000036840	20437	Siah1a	5084	0.426057	0.00840273	0.0915781
Prdm8	Prdm8	ENSMUSG00000035456	77630	Prdm8	9093	0.425783	0.00408455	0.0603062
Cdyl	Cdyl	ENSMUSG00000059288	12593	Cdyl	6229	0.42523	0.00311039	0.0510425
Fut11	Fut11	ENSMUSG00000039357	73068	Fut11	7251	0.425133	0.00590676	0.0755836
Desi2	Desi2	ENSMUSG00000026502;ENSMUSG00000111522	78825	Desi2	6125	0.423788	0.00124087	0.0292817
Sh3bgrl2	Sh3bgrl2	ENSMUSG00000032261	212531	Sh3bgrl2	902	0.423616	0.00147301	0.0325614
Rabgap1l	Rabgap1l	ENSMUSG00000026721	29809	Rabgap1l	1340	0.4235	0.00324403	0.0522876
Ppp1r10	Ppp1r10	ENSMUSG00000039220	52040	Ppp1r10	3371	0.42166	0.00334475	0.0533114
0610007P14Rik	0610007P14Rik	ENSMUSG00000021252	58520	0610007P14Rik	7281	0.421563	0.00612245	0.0769515
Gabpb1	Gabpb1	ENSMUSG00000027361	14391	Gabpb1	6653	0.42113	0.00464631	0.0655515
Zfp938	Zfp938	ENSMUSG00000062931	237411	Zfp938	8136	0.419508	0.00554935	0.0732796
Tob1	Tob1	ENSMUSG00000037573	22057	Tob1	7714	0.418084	0.00639759	0.078815
Lix1	Lix1	ENSMUSG00000047786	66643	Lix1	554	0.417519	0.00420977	0.061512
Opcml	Opcml	ENSMUSG00000062257	330908	Opcml	3988	0.416015	0.00553569	0.0732329
Kit	Kit	ENSMUSG00000005672	16590	Kit	4399	0.415671	0.00968792	0.0994105
Etv3	Etv3	ENSMUSG00000003382	27049	Etv3	4580	0.41466	0.00187727	0.0379827
Itsn2	Itsn2	ENSMUSG00000020640	20403	Itsn2	925	0.414386	0.00420152	0.0614437
Ppp3ca	Ppp3ca	ENSMUSG00000028161	19055	Ppp3ca	78	0.413612	0.00608275	0.0766004
Clk3	Clk3	ENSMUSG00000032316	102414	Clk3	3555	0.413358	0.00482587	0.0667165
Ppp1r15b	Ppp1r15b	ENSMUSG00000046062	108954	Ppp1r15b	1572	0.413297	0.00703845	0.0830825
Usp20	Usp20	ENSMUSG00000026854	74270	Usp20	1384	0.413216	0.00109846	0.0271428
Suv420h1	Suv420h1			Suv420h1	3609	0.413189	0.00286216	0.0488399
Usp31	Usp31	ENSMUSG00000063317	76179	Usp31	452	0.412717	0.00210054	0.0410209
Stxbp1	Stxbp1	ENSMUSG00000026797	20910	Stxbp1	274	0.412716	0.00340782	0.0539666
Cd9	Cd9	ENSMUSG00000030342	12527	Cd9	298	0.41248	0.007765	0.087257
Crebrf	Crebrf	ENSMUSG00000048249	77128	Crebrf	1753	0.410896	0.00344723	0.0544604
Txn1	Txn1	ENSMUSG00000028367	22166	Txn1	712	0.408074	0.00443536	0.0636723
Ahctf1	Ahctf1	ENSMUSG00000026491	226747	Ahctf1	1802	0.407387	0.00560819	0.0735135
Lrig2	Lrig2	ENSMUSG00000032913	269473	Lrig2	1968	0.403595	0.00607473	0.0765932
Tspan2	Tspan2	ENSMUSG00000027858	70747	Tspan2	2931	0.402476	0.00255209	0.0454827
Tfe3	Tfe3	ENSMUSG00000000134	209446	Tfe3	2891	0.401986	0.0079333	0.0882712
Pcsk2	Pcsk2	ENSMUSG00000027419	18549	Pcsk2	846	0.401482	0.00158203	0.0339685
Atp9a	Atp9a	ENSMUSG00000027546	11981	Atp9a	185	0.400912	0.00228286	0.0429031
Parm1	Parm1	ENSMUSG00000034981	231440	Parm1	842	0.398374	0.00139215	0.0314411
Ptprn2	Ptprn2	ENSMUSG00000056553	19276	Ptprn2	2590	0.397018	0.00220413	0.042025
Tceal3	Tceal3	ENSMUSG00000044550	594844	Tceal3	6158	0.396648	0.00527838	0.0709228
Rnf44	Rnf44	ENSMUSG00000034928	105239	Rnf44	1956	0.396177	0.00512958	0.0696033
Zfyve1	Zfyve1	ENSMUSG00000042628	217695	Zfyve1	2529	0.3947	0.00576878	0.0747075
Tmcc1	Tmcc1	ENSMUSG00000030126	330401	Tmcc1	4907	0.394387	0.00106934	0.0267303
Fam213a	Fam213a	ENSMUSG00000021792	70564	Fam213a	5443	0.39393	0.00932794	0.0970979
Lcp1	Lcp1	ENSMUSG00000021998	18826	Lcp1	2261	0.39268	0.00912318	0.0961155
1700037H04Rik	1700037H04Rik	ENSMUSG00000027327	67326	1700037H04Rik	2250	0.392554	0.00317575	0.0516712
Bach1	Bach1	ENSMUSG00000025612	12013	Bach1	3524	0.391386	0.0080024	0.0887332
Kcnb1	Kcnb1	ENSMUSG00000050556	16500	Kcnb1	1039	0.390507	0.00605425	0.0765904
Trp53bp2	Trp53bp2	ENSMUSG00000026510	209456	Trp53bp2	6548	0.388109	0.00970739	0.0994266
Dpysl2	Dpysl2	ENSMUSG00000022048	12934	Dpysl2	84	0.38431	0.00092373	0.0249002
C030046E11Rik	C030046E11Rik			C030046E11Rik	4712	0.383095	0.0074823	0.0856186
Ctnna2	Ctnna2	ENSMUSG00000063063	12386	Ctnna2	415	0.38201	0.00439032	0.0633004
Rnf19a	Rnf19a	ENSMUSG00000022280	30945	Rnf19a	1693	0.380833	0.00451948	0.064492
Pnrc1	Pnrc1	ENSMUSG00000040128	108767	Pnrc1	1803	0.37929	0.00606897	0.0765904
Atp6v0e2	Atp6v0e2	ENSMUSG00000039347	76252	Atp6v0e2	987	0.37855	0.00556038	0.0732796
Ccdc117	Ccdc117	ENSMUSG00000020482	104479	Ccdc117	6100	0.378298	0.00604444	0.0765904
Actl6b	Actl6b	ENSMUSG00000029712	83766	Actl6b	7248	0.377731	0.00924041	0.0966059
Mapk10	Mapk10	ENSMUSG00000046709	26414	Mapk10	1109	0.377393	0.00350499	0.0550702
Rab4b	Rab4b	ENSMUSG00000053291	19342	Rab4b	3710	0.373712	0.00291455	0.0493363
Cadps	Cadps	ENSMUSG00000054423	27062	Cadps	154	0.373527	0.00230373	0.0429076
Atrnl1	Atrnl1	ENSMUSG00000054843	226255	Atrnl1	328	0.373207	0.001994	0.0395078
Sepw1	Sepw1			Sepw1	1231	0.373095	0.00545464	0.0724953
Clasp2	Clasp2	ENSMUSG00000033392	76499	Clasp2	661	0.372664	0.00288463	0.0490702
C2cd5	C2cd5	ENSMUSG00000030279	74741	C2cd5	5719	0.371648	0.00521505	0.0704543
Ece2	Ece2	ENSMUSG00000022842	107522	Ece2	3115	0.371263	0.00634108	0.0783923
Hpcal1	Hpcal1	ENSMUSG00000071379	53602	Hpcal1	2800	0.370095	0.00917581	0.0963274
Tbpl1	Tbpl1	ENSMUSG00000071359	237336	Tbpl1	3256	0.368989	0.00606524	0.0765904
Cacnb4	Cacnb4	ENSMUSG00000017412	12298	Cacnb4	1682	0.368235	0.00693717	0.0823839
Crls1	Crls1	ENSMUSG00000027357	66586	Crls1	4651	0.36713	0.0082144	0.0902115
Plekha5	Plekha5	ENSMUSG00000030231	109135	Plekha5	2648	0.366854	0.00228736	0.0429031
Tra2b	Tra2b	ENSMUSG00000022858	20462	Tra2b	4346	0.364936	0.00432268	0.0627231
Reep5	Reep5	ENSMUSG00000005873	13476	Reep5	56	0.364034	0.00783391	0.0875992
Crtc3	Crtc3	ENSMUSG00000030527	70461	Crtc3	6541	0.36239	0.00771045	0.0870678
Cystm1	Cystm1	ENSMUSG00000046727	66060	Cystm1	2436	0.361269	0.00927608	0.0968022
Atg9a	Atg9a	ENSMUSG00000033124	245860	Atg9a	1909	0.35982	0.00429016	0.0623687
Scn3b	Scn3b	ENSMUSG00000049281	235281	Scn3b	2393	0.359213	0.00757514	0.0861622
Baz2b	Baz2b	ENSMUSG00000026987	407823	Baz2b	3039	0.358966	0.00849176	0.0920688
Adam22	Adam22	ENSMUSG00000040537	11496	Adam22	698	0.358267	0.00628246	0.0780678
Slc9a6	Slc9a6	ENSMUSG00000060681	236794	Slc9a6	2069	0.357983	0.00562632	0.0736389
Slc9a9	Slc9a9	ENSMUSG00000031129	331004	Slc9a9	794	0.35726	0.00858461	0.092505
Ptms	Ptms	ENSMUSG00000030122	69202	Ptms	898	0.355263	0.00337416	0.0536807
Ptrhd1	Ptrhd1	ENSMUSG00000096199	69709	Ptrhd1	7838	0.35504	0.00873731	0.0936226
Trim37	Trim37	ENSMUSG00000018548	68729	Trim37	981	0.354466	0.00282207	0.0484855
Mink1	Mink1	ENSMUSG00000020827	50932	Mink1	817	0.351592	0.00925132	0.0966611
Pacsin1	Pacsin1	ENSMUSG00000040276	23969	Pacsin1	871	0.350962	0.00665441	0.080764
Tsc1	Tsc1	ENSMUSG00000026812	64930	Tsc1	3275	0.349711	0.00850916	0.0920688
Ube2n	Ube2n	ENSMUSG00000074781	93765	Ube2n	2632	0.349015	0.00517751	0.0701125
Dlg4	Dlg4	ENSMUSG00000020886	13385	Dlg4	1934	0.347538	0.00399484	0.0597463
Kbtbd2	Kbtbd2	ENSMUSG00000059486	210973	Kbtbd2	1992	0.347118	0.00483911	0.0667387
Prkacb	Prkacb	ENSMUSG00000005034	18749	Prkacb	523	0.342837	0.00532263	0.071403
Tusc5	Tusc5	ENSMUSG00000046275	237858	Tusc5	128	0.342394	0.00793507	0.0882712
Etnk1	Etnk1	ENSMUSG00000030275	75320	Etnk1	177	0.341162	0.00597132	0.076122
Wdr13	Wdr13	ENSMUSG00000031166	73447	Wdr13	2415	0.339991	0.00962555	0.0989482
Cebpg	Cebpg	ENSMUSG00000056216	12611	Cebpg	2401	0.338935	0.00894139	0.0948715
Strn4	Strn4	ENSMUSG00000030374	97387	Strn4	3906	0.338749	0.00944942	0.0976043
Map3k3	Map3k3	ENSMUSG00000020700	26406	Map3k3	4337	0.337769	0.00760835	0.0864386
Nedd4l	Nedd4l	ENSMUSG00000024589	83814	Nedd4l	549	0.337741	0.00726661	0.0842631
Tmem150c	Tmem150c	ENSMUSG00000050640	231503	Tmem150c	3736	0.336309	0.00597539	0.076122
Robo2	Robo2	ENSMUSG00000052516	268902	Robo2	597	0.334321	0.0092074	0.0964365
Glo1	Glo1	ENSMUSG00000024026	109801	Glo1	4089	0.328187	0.00920352	0.0964365
Evi5	Evi5	ENSMUSG00000011831	14020	Evi5	1159	0.327727	0.00583842	0.0752129
Ube2h	Ube2h	ENSMUSG00000039159	22214	Ube2h	2637	0.32718	0.0087494	0.0936938
Dctn1	Dctn1	ENSMUSG00000031865	13191	Dctn1	224	0.32594	0.00588916	0.0755271
Unc13a	Unc13a	ENSMUSG00000034799	382018	Unc13a	1341	0.322588	0.00965588	0.0992006
Ppm1b	Ppm1b	ENSMUSG00000061130	19043	Ppm1b	2809	0.321668	0.00916799	0.0963274
Hsd17b12	Hsd17b12	ENSMUSG00000027195	56348	Hsd17b12	2839	0.314505	0.00579051	0.0748198
Capn5	Capn5	ENSMUSG00000035547	12337	Capn5	552	0.314057	0.00780421	0.0874121
Sept8	Sept8	ENSMUSG00000018398	20362	Sept8	1702	-0.304667	0.00903375	0.0955489
Cpsf2	Cpsf2	ENSMUSG00000041781	51786	Cpsf2	2435	-0.308277	0.00734136	0.0846793
Vps26a	Vps26a	ENSMUSG00000020078	30930	Vps26a	2586	-0.320418	0.0045706	0.064888
Cc2d1a	Cc2d1a	ENSMUSG00000036686	212139	Cc2d1a	4473	-0.323678	0.00881881	0.0940425
Glul	Glul	ENSMUSG00000026473	14645	Glul	453	-0.325937	0.00716577	0.0838301
Cyb5r1	Cyb5r1	ENSMUSG00000026456	72017	Cyb5r1	1010	-0.331021	0.00535374	0.0717085
Vipas39	Vipas39	ENSMUSG00000021038	104799	Vipas39	2989	-0.3322	0.00355267	0.0555443
Ufl1	Ufl1	ENSMUSG00000040359	67490	Ufl1	5284	-0.335025	0.00792142	0.0882335
Chml	Chml	ENSMUSG00000078185	12663	Chml	3826	-0.336308	0.00427734	0.0622349
Chtf8	Chtf8	ENSMUSG00000046691	214987	Chtf8	2410	-0.336632	0.00727589	0.0842631
Gtf3c1	Gtf3c1	ENSMUSG00000032777	233863	Gtf3c1	1247	-0.337943	0.007058	0.0830825
Zfp367	Zfp367	ENSMUSG00000044934	238673	Zfp367	4622	-0.339896	0.00647242	0.079339
Psmd11	Psmd11	ENSMUSG00000017428	69077	Psmd11	3539	-0.340181	0.00746533	0.0855618
Fuca2	Fuca2	ENSMUSG00000019810	66848	Fuca2	4011	-0.343504	0.00681898	0.0818944
A830010M20Rik	A830010M20Rik	ENSMUSG00000111375	231570;100503185	A830010M20Rik	2847	-0.343554	0.0035957	0.0558767
Mvp	Mvp	ENSMUSG00000030681	78388	Mvp	1096	-0.347682	0.00627555	0.0780678
Fastkd2	Fastkd2	ENSMUSG00000025962	75619	Fastkd2	6348	-0.353241	0.00725796	0.0842256
Tspan13	Tspan13	ENSMUSG00000020577	66109	Tspan13	2422	-0.353638	0.00241065	0.0440854
Elof1	Elof1	ENSMUSG00000013822	66126	Elof1	6588	-0.354906	0.00642595	0.0791077
Rad50	Rad50	ENSMUSG00000020380	19360	Rad50	5004	-0.355253	0.00878388	0.0938293
Cttn	Cttn	ENSMUSG00000031078	13043	Cttn	510	-0.356112	0.0063496	0.0783923
Dscr3	Dscr3	ENSMUSG00000022898	13185	Dscr3	5478	-0.358613	0.00476851	0.0663912
Chmp7	Chmp7	ENSMUSG00000034190	105513	Chmp7	2224	-0.360094	0.00473839	0.0663218
Mfap3l	Mfap3l	ENSMUSG00000031647	71306	Mfap3l	1829	-0.361305	0.00272864	0.0472104
Snx14	Snx14	ENSMUSG00000032422	244962	Snx14	5670	-0.36155	0.00764861	0.086597
Cep290	Cep290	ENSMUSG00000019971	216274	Cep290	5328	-0.361652	0.0070561	0.0830825
Cd3eap	Cd3eap	ENSMUSG00000047649	70333	Cd3eap	7565	-0.362326	0.00806775	0.089056
Pabpn1	Pabpn1	ENSMUSG00000022194	54196	Pabpn1	3551	-0.36257	0.00806607	0.089056
Mfsd1	Mfsd1	ENSMUSG00000027775	66868	Mfsd1	2916	-0.36819	0.00354261	0.0554418
Snapc2	Snapc2	ENSMUSG00000011837	102209	Snapc2	6386	-0.370124	0.0087359	0.0936226
Hat1	Hat1	ENSMUSG00000027018	107435	Hat1	7765	-0.374052	0.00554711	0.0732796
Ctsa	Ctsa	ENSMUSG00000017760	19025	Ctsa	1383	-0.374204	0.00781209	0.0874121
Sf3b3	Sf3b3	ENSMUSG00000033732	101943	Sf3b3	2043	-0.37424	0.00606888	0.0765904
Prkab2	Prkab2	ENSMUSG00000038205	108097	Prkab2	2114	-0.375402	0.00692473	0.0823023
Antxr2	Antxr2	ENSMUSG00000029338	71914	Antxr2	1832	-0.376383	0.00918017	0.0963274
Smpd1	Smpd1	ENSMUSG00000037049	20597	Smpd1	2623	-0.378403	0.00319964	0.0518638
Tcta	Tcta	ENSMUSG00000039461	102791	Tcta	4734	-0.378568	0.00372401	0.0569082
Trip4	Trip4	ENSMUSG00000032386	56404	Trip4	4867	-0.378705	0.00457665	0.064888
Tubgcp4	Tubgcp4	ENSMUSG00000027263	51885	Tubgcp4	3591	-0.378898	0.00454682	0.0647319
Plod3	Plod3	ENSMUSG00000004846	26433	Plod3	2170	-0.379216	0.00399513	0.0597463
Arsa	Arsa	ENSMUSG00000022620	11883	Arsa	4868	-0.38032	0.00552193	0.0731634
Nln	Nln	ENSMUSG00000021710	75805	Nln	7298	-0.381068	0.00933893	0.0971046
Zranb2	Zranb2	ENSMUSG00000028180	53861	Zranb2	1940	-0.383581	0.00379438	0.0576464
Gap43	Gap43	ENSMUSG00000047261	14432	Gap43	421	-0.383624	0.00694532	0.0823839
Wdr46	Wdr46	ENSMUSG00000024312	57315	Wdr46	6895	-0.383791	0.0059405	0.0758461
BC037034	BC037034	ENSMUSG00000036948	231807	BC037034	3152	-0.383805	0.00754637	0.0859487
Asah1	Asah1	ENSMUSG00000031591	11886	Asah1	3133	-0.384174	0.00687392	0.0819817
Eef1b2	Eef1b2	ENSMUSG00000025967	55949	Eef1b2	1203	-0.384206	0.00250722	0.0450565
Wrn	Wrn	ENSMUSG00000031583	22427	Wrn	8228	-0.385804	0.00815026	0.0897363
Dsel	Dsel	ENSMUSG00000038702	319901	Dsel	5694	-0.388009	0.00698874	0.0827202
Med20	Med20	ENSMUSG00000092558	56771	Med20	6350	-0.388011	0.00534236	0.0716118
Cpt2	Cpt2	ENSMUSG00000028607	12896	Cpt2	7413	-0.388094	0.00628198	0.0780678
Pdlim7	Pdlim7	ENSMUSG00000021493	67399	Pdlim7	1595	-0.388635	0.00446143	0.0638865
Lgals8	Lgals8	ENSMUSG00000057554	56048	Lgals8	561	-0.389556	0.000729934	0.021277
Mrps22	Mrps22	ENSMUSG00000032459	64655	Mrps22	6950	-0.389884	0.00890043	0.0946042
Rnf149	Rnf149	ENSMUSG00000048234	67702	Rnf149	4725	-0.389959	0.00132955	0.0304876
Gss	Gss	ENSMUSG00000027610	14854	Gss	5839	-0.389963	0.00686514	0.0819817
Fem1a	Fem1a	ENSMUSG00000043683	14154	Fem1a	4083	-0.391402	0.00770963	0.0870678
Xpnpep3	Xpnpep3	ENSMUSG00000022401	321003	Xpnpep3	7836	-0.391715	0.00599338	0.0762383
Esd	Esd	ENSMUSG00000021996	13885	Esd	544	-0.39376	0.003225	0.0521274
Crem	Crem	ENSMUSG00000063889	12916	Crem	7326	-0.396126	0.00773458	0.0872258
Gatad1	Gatad1	ENSMUSG00000007415	67210	Gatad1	2914	-0.396177	0.00801188	0.0887394
Ctsd	Ctsd	ENSMUSG00000007891	13033	Ctsd	37	-0.398002	0.00304009	0.0502973
Slc4a2	Slc4a2	ENSMUSG00000028962	20535	Slc4a2	3603	-0.398094	0.00780229	0.0874121
Cenpb	Cenpb	ENSMUSG00000068267	12616	Cenpb	2079	-0.399296	0.0034485	0.0544604
Gm5113	Gm5113	ENSMUSG00000066647	330503	Gm5113	9130	-0.399666	0.00703709	0.0830825
Diexf	Diexf	ENSMUSG00000016181	215193	Diexf	6963	-0.399768	0.00613513	0.0769827
Mlx	Mlx	ENSMUSG00000017801	21428	Mlx	7207	-0.400057	0.008694	0.0933846
Trub2	Trub2	ENSMUSG00000039826	227682	Trub2	7498	-0.400725	0.00569158	0.0740982
Dbn1	Dbn1	ENSMUSG00000034675	56320	Dbn1	1154	-0.401577	0.00237292	0.0437809
3110002H16Rik	3110002H16Rik	ENSMUSG00000024410	76482	3110002H16Rik	3804	-0.40175	0.0022343	0.0424342
Bms1	Bms1	ENSMUSG00000030138	213895	Bms1	3504	-0.402556	0.000354641	0.0137367
Anxa4	Anxa4	ENSMUSG00000029994	11746	Anxa4	7940	-0.404815	0.00909226	0.0959317
Fchsd1	Fchsd1	ENSMUSG00000038524	319262	Fchsd1	4957	-0.405735	0.00774618	0.0872421
5830418K08Rik	5830418K08Rik			5830418K08Rik	6318	-0.406364	0.00556171	0.0732796
Nol9	Nol9	ENSMUSG00000028948	74035	Nol9	6261	-0.40857	0.00882024	0.0940425
Thyn1	Thyn1	ENSMUSG00000035443	77862	Thyn1	5728	-0.409228	0.00415889	0.0609758
Ddx46	Ddx46	ENSMUSG00000021500	212880	Ddx46	2369	-0.409572	0.000652292	0.0199966
Polr3h	Polr3h	ENSMUSG00000022476	78929	Polr3h	6526	-0.409749	0.00608866	0.0766004
G6pdx	G6pdx	ENSMUSG00000031400	14381	G6pdx	2295	-0.409781	0.00214155	0.0412982
Usp40	Usp40	ENSMUSG00000005501	227334	Usp40	6744	-0.409878	0.00431677	0.0627026
Coro1c	Coro1c	ENSMUSG00000004530	23790	Coro1c	1422	-0.411358	0.00325216	0.0523206
Rabep2	Rabep2	ENSMUSG00000030727	70314	Rabep2	7280	-0.411443	0.00471361	0.0661049
Nrip2	Nrip2	ENSMUSG00000001520	60345	Nrip2	7265	-0.41154	0.0080231	0.0887911
Tle3	Tle3	ENSMUSG00000032280	21887	Tle3	2888	-0.411751	0.00718805	0.0838311
Bcam	Bcam	ENSMUSG00000002980	57278	Bcam	66	-0.412854	0.00130358	0.0301331
Tgfbr1	Tgfbr1	ENSMUSG00000007613	21812	Tgfbr1	5119	-0.413226	0.00477656	0.0664085
Pip5k1b	Pip5k1b	ENSMUSG00000024867	18719	Pip5k1b	8637	-0.413401	0.00544755	0.0724953
Btbd6	Btbd6	ENSMUSG00000002803	399566	Btbd6	7857	-0.413572	0.00663939	0.0806956
Htra2	Htra2	ENSMUSG00000068329	64704	Htra2	7384	-0.414773	0.00377515	0.0574558
Rnpep	Rnpep	ENSMUSG00000041926	215615	Rnpep	6368	-0.415786	0.00943232	0.0976016
Cd59a	Cd59a	ENSMUSG00000032679	12509	Cd59a	3012	-0.416115	0.00304124	0.0502973
Fubp1	Fubp1	ENSMUSG00000028034	51886	Fubp1	1416	-0.416237	0.00203307	0.0400513
Polk	Polk	ENSMUSG00000021668	27015	Polk	6825	-0.416403	0.00306822	0.0505918
Mtr	Mtr	ENSMUSG00000021311	238505	Mtr	5518	-0.416786	0.00189593	0.0381805
Enho	Enho	ENSMUSG00000028445	69638	Enho	8979	-0.417626	0.00935927	0.0972572
Lyrm5	Lyrm5			Lyrm5	6530	-0.419474	0.00709222	0.0832573
Tmem120a	Tmem120a	ENSMUSG00000039886	215210	Tmem120a	6255	-0.419618	0.00380874	0.0578134
Dennd2a	Dennd2a	ENSMUSG00000038456	209773	Dennd2a	8030	-0.420843	0.00940205	0.097525
Krtcap2	Krtcap2	ENSMUSG00000042747	66059	Krtcap2	5628	-0.423095	0.00474361	0.0663258
Pomgnt1	Pomgnt1	ENSMUSG00000028700	68273	Pomgnt1	4601	-0.42312	0.00191889	0.0383733
Cog2	Cog2	ENSMUSG00000031979	76332	Cog2	5711	-0.423295	0.00847483	0.0920688
Wdr35	Wdr35	ENSMUSG00000066643	74682	Wdr35	6354	-0.423949	0.00433115	0.0627446
Heatr5a	Heatr5a	ENSMUSG00000035181	320487	Heatr5a	3442	-0.424157	0.00724743	0.0842241
Stim2	Stim2	ENSMUSG00000039156	116873	Stim2	2397	-0.424609	0.00110084	0.0271624
Exosc1	Exosc1	ENSMUSG00000034321	66583	Exosc1	8599	-0.424707	0.00828298	0.0906787
Pnp	Pnp	ENSMUSG00000021871	18950	Pnp	7854	-0.425663	0.00570545	0.0741665
Zak	Zak			Zak	3033	-0.425887	0.0015626	0.0337185
Fndc3a	Fndc3a	ENSMUSG00000033487	319448	Fndc3a	1678	-0.426101	0.000826662	0.0232303
Twf2	Twf2	ENSMUSG00000023277	23999	Twf2	6069	-0.426156	0.00684779	0.0819543
Pnkp	Pnkp	ENSMUSG00000002963	59047	Pnkp	6439	-0.429409	0.00749059	0.0856537
Brat1	Brat1	ENSMUSG00000000148	231841	Brat1	6401	-0.429707	0.00694596	0.0823839
Grn	Grn	ENSMUSG00000034708	14824	Grn	2777	-0.430395	0.00753582	0.0859423
Wdr24	Wdr24	ENSMUSG00000025737	268933	Wdr24	7012	-0.43106	0.00734005	0.0846793
Aaas	Aaas	ENSMUSG00000036678	223921	Aaas	5782	-0.432352	0.00366922	0.0565198
Rabepk	Rabepk	ENSMUSG00000070953	227746	Rabepk	8339	-0.432717	0.00471628	0.0661049
2310011J03Rik	2310011J03Rik	ENSMUSG00000020133	66374	2310011J03Rik	4675	-0.434351	0.000977442	0.0253928
Obfc1	Obfc1			Obfc1	8863	-0.436611	0.00249895	0.0449777
Ggh	Ggh	ENSMUSG00000073987	14590	Ggh	7946	-0.436632	0.00556929	0.0732796
Eif1b	Eif1b	ENSMUSG00000006941	68969	Eif1b	1847	-0.43681	0.00167631	0.0352436
Commd8	Commd8	ENSMUSG00000029213	27784	Commd8	7294	-0.438681	0.00302116	0.0502973
Slc25a24	Slc25a24	ENSMUSG00000040322	229731	Slc25a24	5985	-0.43876	0.00277433	0.0478085
Pfas	Pfas	ENSMUSG00000020899	237823	Pfas	7163	-0.439357	0.00736899	0.0848841
Rilpl1	Rilpl1	ENSMUSG00000029392	75695	Rilpl1	8201	-0.439736	0.00499976	0.0685693
Fuca1	Fuca1	ENSMUSG00000028673	71665	Fuca1	6603	-0.440085	0.00666981	0.0807931
Mmachc	Mmachc	ENSMUSG00000028690	67096	Mmachc	7324	-0.441482	0.00789397	0.0880989
Yif1a	Yif1a	ENSMUSG00000024875	68090	Yif1a	5853	-0.441602	0.00556562	0.0732796
Asphd2	Asphd2	ENSMUSG00000029348	72898	Asphd2	7504	-0.441842	0.00502389	0.0687904
Trmt5	Trmt5	ENSMUSG00000034442	76357	Trmt5	8645	-0.441974	0.00814198	0.0897026
Tbkbp1	Tbkbp1	ENSMUSG00000038517	73174	Tbkbp1	4912	-0.443053	0.00878105	0.0938293
Tnks1bp1	Tnks1bp1	ENSMUSG00000033955	228140	Tnks1bp1	1180	-0.44532	0.00210783	0.0410537
Donson	Donson	ENSMUSG00000022960	60364	Donson	9100	-0.445534	0.00384979	0.0582823
Zfp687	Zfp687	ENSMUSG00000019338	78266	Zfp687	7622	-0.445653	0.00387994	0.0585327
Pomk	Pomk	ENSMUSG00000037251	74653	Pomk	6143	-0.445836	0.00426184	0.0621145
4933427D14Rik	4933427D14Rik	ENSMUSG00000020807	74477	4933427D14Rik	9525	-0.447345	0.00810931	0.0893999
Ddias	Ddias	ENSMUSG00000030641	74041	Ddias	8712	-0.44797	0.00369862	0.0566924
Gfra3	Gfra3	ENSMUSG00000024366	14587	Gfra3	1760	-0.44801	0.00402602	0.0600034
Tirap	Tirap	ENSMUSG00000032041	117149	Tirap	8909	-0.448871	0.00838765	0.0915297
Zfp932	Zfp932	ENSMUSG00000066613	69504	Zfp932	8973	-0.449135	0.00718165	0.0838311
A4galt	A4galt	ENSMUSG00000047878	239559	A4galt	4270	-0.449406	0.00876626	0.0937576
Afg3l1	Afg3l1	ENSMUSG00000031967	114896	Afg3l1	5917	-0.450386	0.00365977	0.0564998
Galnt9	Galnt9	ENSMUSG00000033316	231605	Galnt9	5066	-0.450701	0.00797812	0.0886355
Nat9	Nat9	ENSMUSG00000015542	66176	Nat9	7877	-0.45078	0.00320418	0.0518885
Orai2	Orai2	ENSMUSG00000039747	269717	Orai2	3063	-0.450963	0.00340695	0.0539666
Ints3	Ints3	ENSMUSG00000027933	229543	Ints3	3477	-0.451865	0.000421775	0.0149447
Tram1l1	Tram1l1	ENSMUSG00000044528	229801	Tram1l1	8875	-0.453225	0.00657933	0.0803061
Pitrm1	Pitrm1	ENSMUSG00000021193	69617	Pitrm1	3028	-0.453655	0.00135144	0.030866
Tradd	Tradd	ENSMUSG00000031887	71609	Tradd	8355	-0.455375	0.00423999	0.0619009
Kbtbd3	Kbtbd3	ENSMUSG00000025893	69149	Kbtbd3	9400	-0.455717	0.0038686	0.0584128
Ormdl1	Ormdl1	ENSMUSG00000026097	227102	Ormdl1	8991	-0.455857	0.0041667	0.0610383
Dhx34	Dhx34	ENSMUSG00000006019	71723	Dhx34	8729	-0.456397	0.00570027	0.0741553
Eid1	Eid1	ENSMUSG00000091337	58521	Eid1	4302	-0.456977	0.00347135	0.0547207
Tmem165	Tmem165	ENSMUSG00000029234	21982	Tmem165	6469	-0.45729	0.00593919	0.0758461
Tln1	Tln1	ENSMUSG00000028465	21894	Tln1	118	-0.458576	0.00513181	0.0696033
Chpf2	Chpf2	ENSMUSG00000038181	100910	Chpf2	2682	-0.459736	0.00120411	0.0287217
Pxdn	Pxdn	ENSMUSG00000020674	69675	Pxdn	4173	-0.460104	0.0050121	0.0686838
Cemip	Cemip	ENSMUSG00000052353	80982	Cemip	8385	-0.460711	0.00775574	0.087257
Get4	Get4	ENSMUSG00000025858	67604	Get4	5898	-0.461322	0.00885976	0.0942995
Tmem67	Tmem67	ENSMUSG00000049488	329795	Tmem67	10458	-0.462103	0.00588244	0.0754972
Gpr158	Gpr158	ENSMUSG00000045967	241263	Gpr158	398	-0.462122	0.00191585	0.0383733
Wls	Wls	ENSMUSG00000028173	68151	Wls	5469	-0.462251	0.00339821	0.0539137
Golm1	Golm1	ENSMUSG00000021556	105348	Golm1	7430	-0.462524	0.00344605	0.0544604
Bicd2	Bicd2	ENSMUSG00000037933	76895	Bicd2	1140	-0.463485	0.000351912	0.0136869
Nudt12	Nudt12	ENSMUSG00000024228	67993	Nudt12	8348	-0.46398	0.00475157	0.0663306
Dph1	Dph1	ENSMUSG00000078789	116905	Dph1	8102	-0.465976	0.00245228	0.0446377
Stk3	Stk3	ENSMUSG00000022329	56274	Stk3	6220	-0.466454	0.00125711	0.0294948
Fam161b	Fam161b	ENSMUSG00000021234	217705	Fam161b	9404	-0.466611	0.00390682	0.0587834
Hn1	Hn1	ENSMUSG00000020737	15374	Hn1	1264	-0.466972	0.00165687	0.0350442
Dync2li1	Dync2li1	ENSMUSG00000024253	213575	Dync2li1	8767	-0.468011	0.00483683	0.0667387
Sdf2l1	Sdf2l1	ENSMUSG00000022769	64136	Sdf2l1	7887	-0.468239	0.00274088	0.0473745
Ssbp1	Ssbp1	ENSMUSG00000029911	381760	Ssbp1	8775	-0.468665	0.00170813	0.0354787
Acad11	Acad11	ENSMUSG00000090150	102632	Acad11	7472	-0.468801	0.00287558	0.0489646
Marcks	Marcks	ENSMUSG00000069662	17118	Marcks	1667	-0.469711	0.00664476	0.0807038
Ergic1	Ergic1	ENSMUSG00000001576	67458	Ergic1	2216	-0.47047	0.0018069	0.0371267
Iqcc	Iqcc	ENSMUSG00000040795	230767	Iqcc	7698	-0.470749	0.00317907	0.0516764
H6pd	H6pd	ENSMUSG00000028980	100198	H6pd	8026	-0.470951	0.00907553	0.095814
Ccng1	Ccng1	ENSMUSG00000020326	12450	Ccng1	355	-0.471039	0.00094583	0.0250584
Myo9b	Myo9b	ENSMUSG00000004677	17925	Myo9b	1837	-0.471138	0.00041781	0.0148537
Lmf2	Lmf2	ENSMUSG00000022614	105847	Lmf2	6540	-0.472127	0.00544686	0.0724953
Akap1	Akap1	ENSMUSG00000018428	11640	Akap1	4963	-0.472441	0.00133871	0.0306566
2810025M15Rik	2810025M15Rik	ENSMUSG00000049881		2810025M15Rik	8981	-0.472577	0.00852846	0.0921309
Josd2	Josd2	ENSMUSG00000038695	66124	Josd2	7249	-0.472738	0.00297108	0.0497533
Recql5	Recql5	ENSMUSG00000020752	170472	Recql5	8523	-0.472929	0.00268346	0.0468547
Mocs1	Mocs1	ENSMUSG00000064120	56738	Mocs1	10177	-0.47293	0.00509468	0.0693731
Klhl26	Klhl26	ENSMUSG00000055707	234378	Klhl26	4313	-0.473463	0.000735695	0.0213364
Galnt18	Galnt18	ENSMUSG00000038296	233733	Galnt18	5251	-0.473568	0.000943285	0.0250454
Ftsj3	Ftsj3	ENSMUSG00000020706	56095	Ftsj3	3596	-0.473826	0.000942058	0.0250454
Uchl3	Uchl3	ENSMUSG00000022111	50933	Uchl3	8415	-0.476746	0.00240791	0.0440854
9230110C19Rik	9230110C19Rik	ENSMUSG00000053070	234912	9230110C19Rik	8469	-0.4777	0.002965	0.0496998
Cdk4	Cdk4	ENSMUSG00000006728	12567	Cdk4	4224	-0.478048	0.00267112	0.0468547
Pwp2	Pwp2	ENSMUSG00000032834	110816	Pwp2	5230	-0.478424	0.000369464	0.0139957
Sympk	Sympk	ENSMUSG00000023118	68188	Sympk	933	-0.479447	0.000461483	0.015922
Arl16	Arl16	ENSMUSG00000057594	70317	Arl16	5006	-0.479808	0.000976945	0.0253928
Mrm1	Mrm1	ENSMUSG00000018405	217038	Mrm1	6574	-0.481783	0.00190353	0.0382889
Lman1	Lman1	ENSMUSG00000041891	70361	Lman1	3854	-0.481878	0.00242087	0.0441507
Pop1	Pop1	ENSMUSG00000022325	67724	Pop1	9035	-0.483049	0.00363452	0.0562614
Rp2h	Rp2h			Rp2h	8667	-0.484266	0.0025236	0.0451622
Slc10a3	Slc10a3	ENSMUSG00000032806	214601	Slc10a3	9168	-0.484447	0.00245498	0.0446377
Rgs12	Rgs12	ENSMUSG00000029101	71729	Rgs12	4793	-0.48495	0.000408778	0.0146914
Ppil1	Ppil1	ENSMUSG00000024007	68816	Ppil1	8826	-0.485991	0.00644729	0.0792004
Trip10	Trip10	ENSMUSG00000019487	106628	Trip10	6729	-0.486033	0.00301316	0.0502134
D430019H16Rik	D430019H16Rik	ENSMUSG00000094910	268595	D430019H16Rik	2783	-0.488824	0.00672197	0.0812399
Mknk1	Mknk1	ENSMUSG00000028708	17346	Mknk1	6752	-0.488997	0.00145321	0.0322774
Nrcam	Nrcam	ENSMUSG00000020598	319504	Nrcam	1025	-0.489144	0.0070408	0.0830825
Harbi1	Harbi1	ENSMUSG00000027243	241547	Harbi1	10173	-0.48989	0.0076372	0.086597
Krcc1	Krcc1	ENSMUSG00000053012	57896	Krcc1	7650	-0.490464	0.00266698	0.0468547
Sema4f	Sema4f	ENSMUSG00000000627	20355	Sema4f	2498	-0.490661	0.00952162	0.0981143
Fancg	Fancg	ENSMUSG00000028453	60534	Fancg	9977	-0.490747	0.00568237	0.0740344
Mina	Mina			Mina	7443	-0.490977	0.00247926	0.0449298
Adcy2	Adcy2	ENSMUSG00000021536	210044	Adcy2	5713	-0.492132	0.000389644	0.0142881
Slc25a20	Slc25a20	ENSMUSG00000032602	57279	Slc25a20	6833	-0.492693	0.000191631	0.00927992
Map2	Map2	ENSMUSG00000015222	17756	Map2	1766	-0.493151	0.0044089	0.0635044
Map3k6	Map3k6	ENSMUSG00000028862	53608	Map3k6	8690	-0.493219	0.00781043	0.0874121
Ap5b1	Ap5b1	ENSMUSG00000049562	381201	Ap5b1	8828	-0.494137	0.00600419	0.0762602
Slc6a8	Slc6a8	ENSMUSG00000019558	102857	Slc6a8	2371	-0.494182	0.00970797	0.0994266
Pafah2	Pafah2	ENSMUSG00000037366	100163	Pafah2	7480	-0.4947	0.000670896	0.020221
Dgka	Dgka	ENSMUSG00000025357	13139	Dgka	7984	-0.49503	0.00211669	0.0411091
Slc35f6	Slc35f6	ENSMUSG00000029175	74919	Slc35f6	3563	-0.496008	0.000469921	0.016099
Eml3	Eml3	ENSMUSG00000071647	225898	Eml3	7939	-0.49672	0.00778308	0.0873717
Nedd1	Nedd1	ENSMUSG00000019988	17997	Nedd1	9692	-0.497344	0.0066302	0.0806409
Rrp12	Rrp12	ENSMUSG00000035049	107094	Rrp12	2911	-0.501481	0.000211142	0.00986745
Slc52a2	Slc52a2	ENSMUSG00000022560	52710	Slc52a2	8261	-0.502172	0.0031253	0.0511894
C130046K22Rik	C130046K22Rik	ENSMUSG00000085154		C130046K22Rik	8181	-0.503116	0.000882537	0.0240918
Enpp4	Enpp4	ENSMUSG00000023961	224794	Enpp4	6297	-0.503668	0.00108095	0.0269032
Rcbtb1	Rcbtb1	ENSMUSG00000035469	71330	Rcbtb1	2060	-0.50406	0.000533649	0.0173947
Jrk	Jrk	ENSMUSG00000046380	16469	Jrk	9715	-0.505117	0.0037117	0.0567916
Glis2	Glis2	ENSMUSG00000014303	83396	Glis2	9224	-0.505205	0.00748254	0.0856186
Chst11	Chst11	ENSMUSG00000034612	58250	Chst11	2084	-0.505236	0.000624591	0.0193585
Acads	Acads	ENSMUSG00000029545	11409	Acads	8895	-0.508076	0.00607005	0.0765904
Idua	Idua	ENSMUSG00000033540	15932	Idua	8937	-0.508237	0.00692415	0.0823023
Galnt4	Galnt4	ENSMUSG00000090035	14426	Galnt4	11029	-0.508705	0.005722	0.0742694
Mcat	Mcat	ENSMUSG00000048755	223722	Mcat	9654	-0.508813	0.00386182	0.0584014
Lgals3	Lgals3	ENSMUSG00000050335	16854	Lgals3	566	-0.508826	0.0064369	0.0791519
Esrra	Esrra	ENSMUSG00000024955	26379	Esrra	7743	-0.51007	0.00872806	0.0936226
Gpc1	Gpc1	ENSMUSG00000034220	14733	Gpc1	376	-0.511322	0.000480508	0.0163316
Rsad1	Rsad1	ENSMUSG00000039096	237926	Rsad1	8147	-0.511612	0.00286117	0.0488399
Hectd2	Hectd2	ENSMUSG00000041180	226098	Hectd2	8460	-0.51482	0.00722386	0.0841137
Rgs19	Rgs19	ENSMUSG00000002458	56470	Rgs19	7971	-0.515328	0.00850889	0.0920688
Odc1	Odc1	ENSMUSG00000011179	18263	Odc1	1921	-0.516387	0.000427446	0.0150067
Ccdc66	Ccdc66	ENSMUSG00000046753	320234	Ccdc66	8212	-0.516944	0.000941623	0.0250454
Lig4	Lig4	ENSMUSG00000049717	319583	Lig4	9227	-0.517378	0.00721454	0.0840621
Celf3	Celf3	ENSMUSG00000028137	78784	Celf3	6458	-0.517565	0.00107649	0.0268311
Lrig1	Lrig1	ENSMUSG00000030029	16206	Lrig1	5948	-0.517654	0.00966497	0.0992347
Igf2r	Igf2r	ENSMUSG00000023830	16004	Igf2r	2413	-0.517784	0.0021221	0.0411091
Ccdc40	Ccdc40	ENSMUSG00000039963	207607	Ccdc40	7675	-0.518158	0.00404428	0.0601461
Ptk2b	Ptk2b	ENSMUSG00000059456	19229	Ptk2b	3719	-0.518198	0.000383025	0.0142502
Irf3	Irf3	ENSMUSG00000003184	54131	Irf3	6867	-0.518776	0.00173201	0.0358881
Cd320	Cd320	ENSMUSG00000002308	54219	Cd320	9518	-0.519894	0.00271791	0.0471738
Mark1	Mark1	ENSMUSG00000026620	226778	Mark1	3643	-0.522318	0.00147209	0.0325614
Cd81	Cd81	ENSMUSG00000037706	12520	Cd81	2812	-0.522489	0.00860159	0.0926134
Nit1	Nit1	ENSMUSG00000013997	27045	Nit1	7091	-0.524689	0.00140687	0.0315866
Commd5	Commd5	ENSMUSG00000055041	66398	Commd5	9769	-0.525944	0.00175453	0.0361804
Klf10	Klf10	ENSMUSG00000037465	21847	Klf10	2400	-0.526954	0.00267954	0.0468547
Heg1	Heg1	ENSMUSG00000075254	77446	Heg1	3950	-0.527248	0.00398422	0.0596869
Smc2	Smc2	ENSMUSG00000028312	14211	Smc2	7677	-0.527654	0.00637525	0.0786524
Abracl	Abracl	ENSMUSG00000078453	73112	Abracl	9638	-0.530313	0.00716867	0.0838301
Stbd1	Stbd1	ENSMUSG00000047963	52331	Stbd1	3733	-0.530645	0.00210138	0.0410209
Las1l	Las1l	ENSMUSG00000057421	76130	Las1l	2267	-0.53187	0.000156463	0.00817888
Serpinb9	Serpinb9	ENSMUSG00000045827	20723	Serpinb9	8142	-0.532156	0.00237514	0.0437809
Fbxo6	Fbxo6	ENSMUSG00000055401	50762	Fbxo6	7241	-0.532571	0.0017438	0.0360455
Il7	Il7	ENSMUSG00000040329	16196	Il7	9626	-0.533427	0.0028007	0.0482146
Iffo2	Iffo2	ENSMUSG00000041025	212632	Iffo2	7009	-0.533455	0.00175064	0.0361434
Arhgef15	Arhgef15	ENSMUSG00000052921	442801	Arhgef15	9577	-0.534424	0.0059985	0.076247
Wdr73	Wdr73	ENSMUSG00000025722	71968	Wdr73	7924	-0.535169	0.00111356	0.0272806
Cdc25a	Cdc25a	ENSMUSG00000032477	12530	Cdc25a	7818	-0.536472	0.00163363	0.0346426
Tbl3	Tbl3	ENSMUSG00000040688	213773	Tbl3	4573	-0.536845	0.000253724	0.0112103
Gdpgp1	Gdpgp1	ENSMUSG00000050973	269952	Gdpgp1	9760	-0.536856	0.00276504	0.0476962
Zfp229	Zfp229	ENSMUSG00000061544	381067	Zfp229	8754	-0.536974	0.00200882	0.0397556
Vwa9	Vwa9			Vwa9	8565	-0.537149	0.000815334	0.0229494
Gtf2ird1	Gtf2ird1	ENSMUSG00000023079	57080	Gtf2ird1	4273	-0.537992	0.000503686	0.0168202
Apool	Apool	ENSMUSG00000025525	68117	Apool	10144	-0.539345	0.00436532	0.0630919
Arap1	Arap1	ENSMUSG00000032812	69710	Arap1	3519	-0.53943	0.0039201	0.0588802
Golim4	Golim4	ENSMUSG00000034109	73124	Golim4	3511	-0.539752	0.00321733	0.0520524
Dnmt1	Dnmt1	ENSMUSG00000004099	13433	Dnmt1	1883	-0.540185	0.00024296	0.0110083
Ankrd45	Ankrd45	ENSMUSG00000044835	73844	Ankrd45	5700	-0.540341	7.03643e-05	0.00485994
1700025G04Rik	1700025G04Rik	ENSMUSG00000032666	69399	1700025G04Rik	2542	-0.542026	0.000295881	0.0123809
Cdh2	Cdh2	ENSMUSG00000024304	12558	Cdh2	2469	-0.543131	0.000741179	0.0214545
Ppap2c	Ppap2c			Ppap2c	8253	-0.543424	0.00142542	0.0318818
Hps1	Hps1	ENSMUSG00000025188	192236	Hps1	10326	-0.543507	0.00687095	0.0819817
Pced1a	Pced1a	ENSMUSG00000037773	319513	Pced1a	7886	-0.544676	0.00173549	0.035917
Msh3	Msh3	ENSMUSG00000014850	17686	Msh3	6814	-0.54583	0.000108563	0.00653023
C030006K11Rik	C030006K11Rik			C030006K11Rik	9690	-0.54687	0.0032607	0.0524089
P4ha2	P4ha2	ENSMUSG00000018906	18452	P4ha2	6596	-0.547782	0.00401026	0.0599204
Zfp760	Zfp760	ENSMUSG00000067928	240034	Zfp760	7514	-0.548623	0.000936083	0.0250454
Mtap	Mtap	ENSMUSG00000062937	66902	Mtap	7173	-0.549037	0.00756823	0.0861406
Sec14l2	Sec14l2	ENSMUSG00000003585	67815	Sec14l2	9088	-0.549326	0.00215902	0.0414407
Pappa	Pappa	ENSMUSG00000028370	18491	Pappa	5491	-0.549877	0.000991204	0.025405
Fahd1	Fahd1	ENSMUSG00000045316	68636	Fahd1	10202	-0.549918	0.00550738	0.0730269
Zfp641	Zfp641	ENSMUSG00000022987	239652	Zfp641	10143	-0.550556	0.00675682	0.0813828
Erlin2	Erlin2	ENSMUSG00000031483	244373	Erlin2	4977	-0.550776	0.000308214	0.0127114
B4galt1	B4galt1	ENSMUSG00000028413	14595	B4galt1	5642	-0.552621	0.00225267	0.0426668
Paqr9	Paqr9	ENSMUSG00000064225	75552	Paqr9	3783	-0.553048	0.000622392	0.019356
Rps6ka1	Rps6ka1	ENSMUSG00000003644	20111	Rps6ka1	8558	-0.553245	0.00211978	0.0411091
Zbtb7b	Zbtb7b	ENSMUSG00000028042	22724	Zbtb7b	5546	-0.555876	0.00117191	0.0280702
Helb	Helb	ENSMUSG00000020228	117599	Helb	8598	-0.556305	0.00170327	0.0354635
Soat1	Soat1	ENSMUSG00000026600	20652	Soat1	4505	-0.556436	0.000363176	0.0139107
Rgs2	Rgs2	ENSMUSG00000026360	19735	Rgs2	10529	-0.556989	0.00461167	0.065277
Nme7	Nme7	ENSMUSG00000026575	171567	Nme7	9606	-0.557561	0.00359667	0.0558767
Pmepa1	Pmepa1	ENSMUSG00000038400	65112	Pmepa1	2002	-0.557601	0.00559791	0.0734347
Ell2	Ell2	ENSMUSG00000001542	192657	Ell2	2552	-0.558117	0.000866174	0.0237963
Map7d1	Map7d1	ENSMUSG00000028849	245877	Map7d1	236	-0.558517	0.00116081	0.0278431
Ccdc14	Ccdc14	ENSMUSG00000022833	239839	Ccdc14	11549	-0.558695	0.00600841	0.0762602
Plekhh1	Plekhh1	ENSMUSG00000060716	211945	Plekhh1	6238	-0.560102	2.01457e-05	0.00235691
Atp6v1g1	Atp6v1g1	ENSMUSG00000039105	66290	Atp6v1g1	1722	-0.560413	0.000192846	0.0092901
Mpv17l2	Mpv17l2	ENSMUSG00000035559;ENSMUSG00000111476	234384	Mpv17l2	6997	-0.56069	0.0015456	0.0335198
Metrnl	Metrnl	ENSMUSG00000039208	210029	Metrnl	7941	-0.561918	0.00494487	0.0678706
Tmeff1	Tmeff1	ENSMUSG00000028347	230157	Tmeff1	3313	-0.562869	0.00013837	0.00755456
Itgb1	Itgb1	ENSMUSG00000025809	16412	Itgb1	100	-0.563716	0.000449539	0.015587
Mcm2	Mcm2	ENSMUSG00000002870	17216	Mcm2	9006	-0.564863	0.00918771	0.0963477
Pign	Pign	ENSMUSG00000056536	27392	Pign	7564	-0.565052	0.00075534	0.021723
Man2b2	Man2b2	ENSMUSG00000029119	17160	Man2b2	5370	-0.56593	0.0048245	0.0667165
Tnfrsf12a	Tnfrsf12a	ENSMUSG00000023905	27279	Tnfrsf12a	2078	-0.569394	0.00117895	0.0281996
Plekhg5	Plekhg5	ENSMUSG00000039713	269608	Plekhg5	9551	-0.569802	0.00221736	0.0422242
Rab24	Rab24	ENSMUSG00000034789	19336	Rab24	4366	-0.569965	0.000123421	0.0070492
Mettl13	Mettl13	ENSMUSG00000026694	71449	Mettl13	7933	-0.57008	0.000254868	0.0112103
Mettl21a	Mettl21a	ENSMUSG00000025956	67099	Mettl21a	9259	-0.570598	0.000962297	0.0252723
Pxdc1	Pxdc1	ENSMUSG00000021411	66895	Pxdc1	8714	-0.571597	0.0064881	0.0794746
Pcnx	Pcnx	ENSMUSG00000021140	54604	Pcnx	446	-0.571632	0.00149643	0.0327921
Bbs1	Bbs1	ENSMUSG00000006464	52028	Bbs1	7909	-0.572484	0.000348297	0.0136869
Csrp1	Csrp1	ENSMUSG00000026421	13007	Csrp1	2684	-0.572557	0.00013787	0.00755121
Ryr3	Ryr3	ENSMUSG00000057378	20192	Ryr3	8938	-0.573832	0.00686461	0.0819817
Gm15446	Gm15446	ENSMUSG00000090015		Gm15446	11795	-0.574813	0.00947764	0.0977197
Ccdc93	Ccdc93	ENSMUSG00000026339	70829	Ccdc93	5203	-0.575567	0.00130118	0.0301181
Dhx37	Dhx37	ENSMUSG00000029480	208144	Dhx37	5030	-0.575763	0.000671445	0.020221
Neto2	Neto2	ENSMUSG00000036902	74513	Neto2	1797	-0.576527	9.47888e-05	0.00601541
Csdc2	Csdc2	ENSMUSG00000042109	105859	Csdc2	2626	-0.57712	0.00408517	0.0603062
Plxnb2	Plxnb2	ENSMUSG00000036606	140570	Plxnb2	4108	-0.577166	0.00194754	0.0388559
Galnt2	Galnt2	ENSMUSG00000089704	108148	Galnt2	3742	-0.577283	0.0025677	0.0456663
Tchp	Tchp	ENSMUSG00000002486	77832	Tchp	9622	-0.577466	0.00575315	0.0746174
Lrrk1	Lrrk1	ENSMUSG00000015133	233328	Lrrk1	8604	-0.580315	0.00432548	0.0627231
C330018D20Rik	C330018D20Rik	ENSMUSG00000024592	77422	C330018D20Rik	10577	-0.582342	0.00507302	0.0691878
Trnau1ap	Trnau1ap	ENSMUSG00000028898	71787	Trnau1ap	9304	-0.583592	0.00734997	0.0847217
Tyw3	Tyw3	ENSMUSG00000047583	209584	Tyw3	10590	-0.584558	0.00376222	0.0573606
Gnpda2	Gnpda2	ENSMUSG00000029209	67980	Gnpda2	3644	-0.585068	0.00037859	0.0142044
Stat5a	Stat5a	ENSMUSG00000004043	20850	Stat5a	10016	-0.585322	0.00861533	0.092662
Dus2	Dus2	ENSMUSG00000031901	66369	Dus2	10813	-0.586274	0.00643874	0.0791519
Abcd4	Abcd4	ENSMUSG00000021240	19300	Abcd4	10089	-0.586583	0.00291835	0.0493508
Arhgef10	Arhgef10	ENSMUSG00000071176	234094	Arhgef10	6807	-0.586774	0.0050573	0.069083
Mpp6	Mpp6	ENSMUSG00000038388	56524	Mpp6	6074	-0.587343	0.00109825	0.0271428
Nudt9	Nudt9	ENSMUSG00000029310	74167	Nudt9	3263	-0.588013	3.57085e-05	0.00313355
Nsg1	Nsg1	ENSMUSG00000029126	18196	Nsg1	4485	-0.589282	0.000962515	0.0252723
Cad	Cad	ENSMUSG00000013629	69719	Cad	4966	-0.589302	0.000969136	0.0253686
Ift81	Ift81	ENSMUSG00000029469	12589	Ift81	7972	-0.58937	0.000496178	0.0166775
B4galt2	B4galt2	ENSMUSG00000028541	53418	B4galt2	8344	-0.589492	0.0066183	0.0806102
Ano4	Ano4	ENSMUSG00000035189	320091	Ano4	4451	-0.589496	0.00093562	0.0250454
Suclg2	Suclg2	ENSMUSG00000061838	20917	Suclg2	10970	-0.590793	0.00491618	0.0676902
Gpr61	Gpr61	ENSMUSG00000046793	229714	Gpr61	10845	-0.591043	0.00675745	0.0813828
Exoc8	Exoc8	ENSMUSG00000074030	102058	Exoc8	4849	-0.591804	0.000466769	0.0160229
Man1c1	Man1c1	ENSMUSG00000037306	230815	Man1c1	3253	-0.593319	0.000735691	0.0213364
Cenpt	Cenpt	ENSMUSG00000036672	320394	Cenpt	9960	-0.593396	0.00314696	0.0513485
Pank1	Pank1	ENSMUSG00000033610	75735	Pank1	9245	-0.593478	0.00261407	0.0461846
Wdr65	Wdr65			Wdr65	10762	-0.593579	0.00729582	0.0843236
Chst12	Chst12	ENSMUSG00000036599	59031	Chst12	4862	-0.593764	0.000615345	0.0192064
Prim1	Prim1	ENSMUSG00000025395	19075	Prim1	10362	-0.594796	0.0068538	0.0819692
Lif	Lif	ENSMUSG00000034394	16878	Lif	6933	-0.595464	0.00711613	0.083481
Slc6a6	Slc6a6	ENSMUSG00000030096	21366	Slc6a6	3081	-0.595527	0.00300492	0.0501247
Fkbp9	Fkbp9	ENSMUSG00000029781	27055	Fkbp9	5781	-0.595821	0.00956098	0.0983432
Nphp1	Nphp1	ENSMUSG00000027378	53885	Nphp1	10559	-0.596935	0.00847965	0.0920688
Zfp324	Zfp324	ENSMUSG00000004500	243834	Zfp324	9750	-0.597962	0.00624378	0.0779947
Ncam1	Ncam1	ENSMUSG00000039542	17967	Ncam1	257	-0.598444	0.00112815	0.0273286
Dhfr	Dhfr	ENSMUSG00000021707	13361	Dhfr	9966	-0.600285	0.00365003	0.0564
Sema3c	Sema3c	ENSMUSG00000028780	20348	Sema3c	2708	-0.600539	4.75462e-05	0.00378297
Drc1	Drc1	ENSMUSG00000073102	381738	Drc1	9503	-0.601507	0.00245536	0.0446377
Col8a1	Col8a1	ENSMUSG00000068196	12837	Col8a1	2985	-0.60305	0.0067559	0.0813828
Pdgfrb	Pdgfrb	ENSMUSG00000024620	18596	Pdgfrb	6635	-0.603308	0.00894764	0.0948715
Frat1	Frat1	ENSMUSG00000067199	14296	Frat1	10227	-0.604486	0.00166278	0.0350877
Cep95	Cep95	ENSMUSG00000018372	320162	Cep95	10078	-0.604608	0.00151529	0.0330912
Elk3	Elk3	ENSMUSG00000008398	13713	Elk3	7302	-0.605053	0.00351745	0.0551944
2410131K14Rik	2410131K14Rik	ENSMUSG00000032840	76792	2410131K14Rik	6819	-0.610997	0.000127884	0.00720173
Ctbp2	Ctbp2	ENSMUSG00000030970	13017	Ctbp2	7103	-0.611459	0.000436719	0.0152656
Htr2a	Htr2a	ENSMUSG00000034997	15558	Htr2a	8768	-0.612105	0.00335598	0.0534409
Spidr	Spidr	ENSMUSG00000041974	224008	Spidr	8914	-0.614059	0.000387343	0.0142823
Ccdc34	Ccdc34	ENSMUSG00000027160	68201	Ccdc34	10268	-0.614406	0.00886987	0.0943377
Mcam	Mcam	ENSMUSG00000032135	84004	Mcam	1038	-0.614811	0.00123558	0.029229
Igfbp2	Igfbp2	ENSMUSG00000039323	16008	Igfbp2	9228	-0.614825	0.000422714	0.0149447
Cep164	Cep164	ENSMUSG00000043987	214552	Cep164	6102	-0.615296	0.000832816	0.0232959
Angptl6	Angptl6	ENSMUSG00000038742	70726	Angptl6	10674	-0.615518	0.00267345	0.0468547
Idh2	Idh2	ENSMUSG00000030541	269951	Idh2	9196	-0.61599	0.00946338	0.0976774
4833424O15Rik	4833424O15Rik			4833424O15Rik	11488	-0.616486	0.00857007	0.0924063
Tmem126a	Tmem126a	ENSMUSG00000030615	66271	Tmem126a	8722	-0.616509	0.00323043	0.0521629
Xylb	Xylb	ENSMUSG00000035769	102448	Xylb	11091	-0.617328	0.00707785	0.0832573
Traf4	Traf4	ENSMUSG00000017386	22032	Traf4	9494	-0.617995	0.00247706	0.0449298
Ydjc	Ydjc	ENSMUSG00000041774	69101	Ydjc	9713	-0.618064	0.00314005	0.0513332
Wbscr27	Wbscr27	ENSMUSG00000040557	79565	Wbscr27	6027	-0.618086	0.000763401	0.0218452
Lsm10	Lsm10	ENSMUSG00000050188	116748	Lsm10	10348	-0.62146	0.00255991	0.0455748
Fndc4	Fndc4	ENSMUSG00000038552	64339	Fndc4	5056	-0.622315	0.00113168	0.0273286
Arhgap10	Arhgap10	ENSMUSG00000037148	78514	Arhgap10	9592	-0.622798	0.00295575	0.0496417
Pola1	Pola1	ENSMUSG00000006678	18968	Pola1	8481	-0.625782	0.000891968	0.0242339
Zcchc4	Zcchc4	ENSMUSG00000029179	78796	Zcchc4	10148	-0.627323	0.00226908	0.0428468
Gemin4	Gemin4	ENSMUSG00000049396	276919	Gemin4	9213	-0.628226	0.00221948	0.0422242
Pfkfb4	Pfkfb4	ENSMUSG00000025648	270198	Pfkfb4	4148	-0.628748	0.000244309	0.0110083
Fam26e	Fam26e	ENSMUSG00000049872	103511	Fam26e	10430	-0.630883	0.00603395	0.0765279
Masp1	Masp1	ENSMUSG00000022887	17174	Masp1	8379	-0.632583	0.000529402	0.0173395
Chst8	Chst8	ENSMUSG00000060402	68947	Chst8	4621	-0.632883	0.00128562	0.029919
Sertm1	Sertm1	ENSMUSG00000056306	329641	Sertm1	9746	-0.634455	0.00159807	0.0341028
Bora	Bora	ENSMUSG00000022070	77744	Bora	12736	-0.635293	0.00860543	0.0926134
Alms1	Alms1	ENSMUSG00000063810	236266	Alms1	6839	-0.636485	0.00022367	0.0103684
2210016F16Rik	2210016F16Rik	ENSMUSG00000021550	70153	2210016F16Rik	8038	-0.637223	7.90294e-05	0.00526801
Samd1	Samd1	ENSMUSG00000079003	666704	Samd1	6615	-0.638	0.00170558	0.0354685
Prex2	Prex2	ENSMUSG00000048960	109294	Prex2	6466	-0.638094	0.00204419	0.0402242
C430002N11Rik	C430002N11Rik	ENSMUSG00000101581		C430002N11Rik	11802	-0.638411	0.00587605	0.0754972
Ccne1	Ccne1	ENSMUSG00000002068	12447	Ccne1	9179	-0.63851	0.000712822	0.0208843
Stk36	Stk36	ENSMUSG00000033276	269209	Stk36	12043	-0.63888	0.00942103	0.0976016
Itgb5	Itgb5	ENSMUSG00000022817	16419	Itgb5	7066	-0.639888	0.0019167	0.0383733
Wfs1	Wfs1	ENSMUSG00000039474	22393	Wfs1	2825	-0.640542	0.000845471	0.0234523
Phc1	Phc1	ENSMUSG00000040669	13619	Phc1	9439	-0.641404	0.00458633	0.0649718
Grid2	Grid2	ENSMUSG00000071424	14804	Grid2	11522	-0.64235	0.00412205	0.0606425
Hspb1	Hspb1	ENSMUSG00000004951	15507	Hspb1	1317	-0.643604	8.79409e-06	0.00131514
Klhl32	Klhl32	ENSMUSG00000040387	212390	Klhl32	11509	-0.644845	0.00214199	0.0412982
Erbb2	Erbb2	ENSMUSG00000062312	13866	Erbb2	10356	-0.646833	0.00629744	0.0781331
Adck4	Adck4			Adck4	7331	-0.647354	2.01371e-05	0.00235691
A330074K22Rik	A330074K22Rik	ENSMUSG00000097960		A330074K22Rik	10345	-0.648353	0.00855788	0.0923327
Kif20b	Kif20b	ENSMUSG00000024795	240641	Kif20b	11321	-0.649463	0.0088608	0.0942995
Mphosph6	Mphosph6	ENSMUSG00000031843	68533	Mphosph6	9925	-0.650262	0.00483651	0.0667387
Gdnf	Gdnf	ENSMUSG00000022144	14573	Gdnf	8274	-0.651315	0.00776571	0.087257
Sirt4	Sirt4	ENSMUSG00000029524	75387	Sirt4	11368	-0.652845	0.00309554	0.0509034
Afap1l2	Afap1l2	ENSMUSG00000025083	226250	Afap1l2	8306	-0.65287	0.00361241	0.05602
Pard3	Pard3	ENSMUSG00000025812	93742	Pard3	6462	-0.653029	0.000240385	0.0109951
Syt12	Syt12	ENSMUSG00000049303	171180	Syt12	8179	-0.654723	0.00241473	0.0440854
Wdr19	Wdr19	ENSMUSG00000037890	213081	Wdr19	8163	-0.65693	0.000128817	0.00720173
Mmp19	Mmp19	ENSMUSG00000025355	58223	Mmp19	11096	-0.657496	0.00542475	0.0724339
Tmem138	Tmem138	ENSMUSG00000024666	72982	Tmem138	11600	-0.658991	0.00185433	0.0376515
Tom1l1	Tom1l1	ENSMUSG00000020541	71943	Tom1l1	7016	-0.659779	0.000117189	0.00687853
Triobp	Triobp	ENSMUSG00000033088	110253	Triobp	7664	-0.660282	0.00148662	0.0326943
Adam8	Adam8	ENSMUSG00000025473	11501	Adam8	6761	-0.660534	0.000174975	0.00882468
Fxyd5	Fxyd5	ENSMUSG00000009687	18301	Fxyd5	5225	-0.660567	0.00305216	0.0504236
Mad2l2	Mad2l2	ENSMUSG00000029003	71890	Mad2l2	9958	-0.661689	0.00241328	0.0440854
Sipa1l1	Sipa1l1	ENSMUSG00000042700	217692	Sipa1l1	6169	-0.661976	0.00578386	0.0748198
Ap1s1	Ap1s1	ENSMUSG00000004849	11769	Ap1s1	2475	-0.662301	0.000197979	0.00948425
Lmo7	Lmo7	ENSMUSG00000033060	380928	Lmo7	6395	-0.662364	0.00202342	0.0399911
Mmp16	Mmp16	ENSMUSG00000028226	17389	Mmp16	7523	-0.662745	0.00520331	0.070351
Phactr2	Phactr2	ENSMUSG00000062866	215789	Phactr2	1509	-0.662862	0.00160024	0.0341028
Loxl1	Loxl1	ENSMUSG00000032334	16949	Loxl1	8980	-0.663431	0.00799194	0.0887316
Slc9a3r1	Slc9a3r1	ENSMUSG00000020733	26941	Slc9a3r1	8188	-0.663897	0.00151126	0.0330669
Cbln2	Cbln2	ENSMUSG00000024647	12405	Cbln2	6768	-0.663985	0.004492	0.0642172
Plekha2	Plekha2	ENSMUSG00000031557	83436	Plekha2	7607	-0.664462	0.00159783	0.0341028
Rimbp2	Rimbp2	ENSMUSG00000029420	231760	Rimbp2	8850	-0.665636	0.00481102	0.0666422
Dcaf17	Dcaf17	ENSMUSG00000041966	75763	Dcaf17	10176	-0.667201	0.00103408	0.0261146
Arhgef2	Arhgef2	ENSMUSG00000028059	16800	Arhgef2	4017	-0.667454	0.000659198	0.0200517
Sel1l3	Sel1l3	ENSMUSG00000029189	231238	Sel1l3	5287	-0.667868	0.000889064	0.0241932
B3galt6	B3galt6	ENSMUSG00000050796	117592	B3galt6	10010	-0.668337	0.000616928	0.0192209
Tes	Tes	ENSMUSG00000029552	21753	Tes	4498	-0.669635	0.000130612	0.00722274
Alkbh2	Alkbh2	ENSMUSG00000044339	231642	Alkbh2	10896	-0.670571	0.004698	0.06601
Gprc5c	Gprc5c	ENSMUSG00000051043	70355	Gprc5c	5625	-0.671557	0.00212262	0.0411091
Cers6	Cers6	ENSMUSG00000027035	241447	Cers6	5437	-0.671686	7.14979e-06	0.00116002
Rgl3	Rgl3	ENSMUSG00000040146	71746	Rgl3	12009	-0.67198	0.00462958	0.0654766
Nudt7	Nudt7	ENSMUSG00000031767	67528	Nudt7	10950	-0.673135	0.00214771	0.0413322
Tsku	Tsku	ENSMUSG00000049580	244152	Tsku	9817	-0.674984	0.00816465	0.0898373
Gpx8	Gpx8	ENSMUSG00000021760	69590	Gpx8	8720	-0.676747	0.00713059	0.0835576
Liph	Liph	ENSMUSG00000044626	239759	Liph	10508	-0.677846	0.00752785	0.0859423
Mterfd3	Mterfd3			Mterfd3	9877	-0.678012	0.000554158	0.0178472
Met	Met	ENSMUSG00000009376	17295	Met	6268	-0.678837	0.00412058	0.0606425
Decr1	Decr1	ENSMUSG00000028223	67460	Decr1	5976	-0.679009	0.000184926	0.0091918
Capg	Capg	ENSMUSG00000056737	12332	Capg	6613	-0.682445	0.00612552	0.0769515
Cdc42ep2	Cdc42ep2	ENSMUSG00000045664	104252	Cdc42ep2	7497	-0.683326	0.000113502	0.00675432
Myo10	Myo10	ENSMUSG00000022272	17909	Myo10	1054	-0.684084	0.00578749	0.0748198
Lgals1	Lgals1	ENSMUSG00000068220	16852	Lgals1	1016	-0.684398	0.00230493	0.0429076
Cdh4	Cdh4	ENSMUSG00000000305	12561	Cdh4	6654	-0.684613	0.00229687	0.0429076
Ints2	Ints2	ENSMUSG00000018068	70422	Ints2	7735	-0.685329	0.000331568	0.0132612
Kdelc1	Kdelc1	ENSMUSG00000026047	72050	Kdelc1	10846	-0.687526	0.0020907	0.0409053
Trim16	Trim16	ENSMUSG00000047821	94092	Trim16	7230	-0.688573	0.000348382	0.0136869
Mlkl	Mlkl	ENSMUSG00000012519	74568	Mlkl	10945	-0.688719	0.00477146	0.0663912
Zmym3	Zmym3	ENSMUSG00000031310	56364	Zmym3	1876	-0.688899	3.33397e-05	0.00301777
Cib1	Cib1	ENSMUSG00000030538	23991	Cib1	8959	-0.689793	0.000659919	0.0200517
E130317F20Rik	E130317F20Rik	ENSMUSG00000091994		E130317F20Rik	11698	-0.690302	0.00338762	0.053845
Zfp108	Zfp108	ENSMUSG00000030486	54678	Zfp108	12964	-0.690533	0.00740334	0.0851087
Cchcr1	Cchcr1	ENSMUSG00000040312	240084	Cchcr1	11514	-0.691144	0.0044263	0.0635953
Wdr5b	Wdr5b	ENSMUSG00000034379	69544	Wdr5b	12385	-0.691835	0.00739699	0.0851087
Gmppb	Gmppb	ENSMUSG00000070284	331026	Gmppb	9237	-0.69199	0.000939005	0.0250454
Inf2	Inf2	ENSMUSG00000037679	70435	Inf2	3842	-0.692544	0.00253007	0.045184
Lacc1	Lacc1	ENSMUSG00000044350	210808	Lacc1	11605	-0.692966	0.00633139	0.0783362
Slc25a40	Slc25a40	ENSMUSG00000054099	319653	Slc25a40	8178	-0.693221	2.0975e-05	0.00240485
Slc4a8	Slc4a8	ENSMUSG00000023032	59033	Slc4a8	5372	-0.693559	0.00491991	0.0676902
6330416G13Rik	6330416G13Rik			6330416G13Rik	8740	-0.693831	0.0001823	0.00908751
Mfsd3	Mfsd3	ENSMUSG00000019080	69572	Mfsd3	11318	-0.693934	0.00361201	0.05602
Clmp	Clmp	ENSMUSG00000032024	71566	Clmp	3897	-0.694154	9.54885e-05	0.00603754
Tns3	Tns3	ENSMUSG00000020422	319939	Tns3	2135	-0.694715	0.00419247	0.0613635
Sepn1	Sepn1			Sepn1	5163	-0.694744	4.99896e-05	0.00387262
AU041133	AU041133	ENSMUSG00000078435	216177	AU041133	11505	-0.695297	0.00183255	0.0374302
Fadd	Fadd	ENSMUSG00000031077	14082	Fadd	11832	-0.695845	0.0069758	0.0826239
Rassf9	Rassf9	ENSMUSG00000044921	237504	Rassf9	10827	-0.697145	0.00402628	0.0600034
Akip1	Akip1	ENSMUSG00000031023	57373	Akip1	10426	-0.70077	0.000488951	0.0165531
Rrm1	Rrm1	ENSMUSG00000030978	20133	Rrm1	6909	-0.701223	0.00234199	0.0434962
Pcsk1	Pcsk1	ENSMUSG00000021587	18548	Pcsk1	2116	-0.702619	1.017e-05	0.00148223
Tbx2	Tbx2	ENSMUSG00000000093	21385	Tbx2	8312	-0.702879	0.00527859	0.0709228
Tbc1d8b	Tbc1d8b	ENSMUSG00000042473	245638	Tbc1d8b	10189	-0.702962	0.0040572	0.0601515
Galk1	Galk1	ENSMUSG00000020766	14635	Galk1	10017	-0.703031	0.00328793	0.0526988
Ccdc162	Ccdc162	ENSMUSG00000075225	75973	Ccdc162	12093	-0.703037	0.00291462	0.0493363
Cdc7	Cdc7	ENSMUSG00000029283	12545	Cdc7	11229	-0.703734	0.00840267	0.0915781
Pbx3	Pbx3	ENSMUSG00000038718	18516	Pbx3	7937	-0.7039	0.000143443	0.00775765
Hhipl1	Hhipl1	ENSMUSG00000021260	214305	Hhipl1	7219	-0.70421	0.00166495	0.0350905
Dennd1a	Dennd1a	ENSMUSG00000035392	227801	Dennd1a	7214	-0.704396	0.000232861	0.0106793
2010015L04Rik	2010015L04Rik			2010015L04Rik	10852	-0.705386	0.000429233	0.0150345
Spred3	Spred3	ENSMUSG00000037239	101809	Spred3	8087	-0.705681	0.00115084	0.0276426
Tctn2	Tctn2	ENSMUSG00000029386		Tctn2	10453	-0.706035	0.00618191	0.0773773
Cmtm7	Cmtm7	ENSMUSG00000032436	102545	Cmtm7	10700	-0.70707	0.000850197	0.0235016
Msh6	Msh6	ENSMUSG00000005370	17688	Msh6	5727	-0.707404	2.91139e-05	0.00281293
Chst1	Chst1	ENSMUSG00000027221	76969	Chst1	11806	-0.710374	0.00189086	0.0381231
Fam155a	Fam155a	ENSMUSG00000079157	270028	Fam155a	7846	-0.71112	0.000658995	0.0200517
Trank1	Trank1	ENSMUSG00000062296	320429	Trank1	9974	-0.711482	0.00122015	0.0290236
Tor3a	Tor3a	ENSMUSG00000060519	30935	Tor3a	10459	-0.711987	0.00104176	0.02627
Fabp3	Fabp3	ENSMUSG00000028773	14077	Fabp3	9886	-0.712888	0.00582196	0.075057
Bmp8a	Bmp8a	ENSMUSG00000032726	12163	Bmp8a	13247	-0.714605	0.00929956	0.0969497
Mus81	Mus81	ENSMUSG00000024906	71711	Mus81	8396	-0.714771	0.000398846	0.0144712
Gm5141	Gm5141	ENSMUSG00000091183	380850	Gm5141	11891	-0.714944	0.00271786	0.0471738
Ccdc122	Ccdc122	ENSMUSG00000034795	108811	Ccdc122	10642	-0.716211	0.000952965	0.0251482
Cd63	Cd63	ENSMUSG00000025351	12512	Cd63	3942	-0.717834	0.000283266	0.0119696
Gmip	Gmip	ENSMUSG00000036246	78816	Gmip	7919	-0.718919	3.03929e-05	0.00287196
Cartpt	Cartpt	ENSMUSG00000021647	27220	Cartpt	5134	-0.719344	3.38297e-05	0.00304609
Plcd1	Plcd1	ENSMUSG00000010660	18799	Plcd1	7368	-0.719356	3.5712e-05	0.00313355
Slc25a15	Slc25a15	ENSMUSG00000031482	18408	Slc25a15	9000	-0.72156	0.00014875	0.0079695
Sdc3	Sdc3	ENSMUSG00000025743	20970	Sdc3	749	-0.722062	0.000526786	0.0173225
Uap1l1	Uap1l1	ENSMUSG00000026956	227620	Uap1l1	5544	-0.723258	0.000150921	0.0080109
Sept9	Sept9	ENSMUSG00000059248	53860	Sept9	3620	-0.726029	0.00213736	0.0412982
Adssl1	Adssl1	ENSMUSG00000011148	11565	Adssl1	12739	-0.727706	0.00816998	0.0898384
Mgat5b	Mgat5b	ENSMUSG00000043857	268510	Mgat5b	10796	-0.727936	0.00126698	0.0296455
Pip5kl1	Pip5kl1	ENSMUSG00000046854	227733	Pip5kl1	9064	-0.728579	0.00268223	0.0468547
Slc2a13	Slc2a13	ENSMUSG00000036298	239606	Slc2a13	9378	-0.729798	0.00239344	0.043977
Srl	Srl	ENSMUSG00000022519	106393	Srl	10336	-0.731935	0.00101966	0.0258597
8430429K09Rik	8430429K09Rik	ENSMUSG00000034587		8430429K09Rik	10679	-0.732354	0.00506474	0.0691297
Cyp4f17	Cyp4f17	ENSMUSG00000091586	208285	Cyp4f17	12548	-0.732846	0.0076095	0.0864386
Pld1	Pld1	ENSMUSG00000027695	18805	Pld1	10103	-0.732899	0.000266688	0.0115646
Gm10033	Gm10033	ENSMUSG00000110444		Gm10033	10043	-0.733333	0.000613218	0.0192064
Cdk6	Cdk6	ENSMUSG00000040274	12571	Cdk6	10834	-0.734107	0.000986048	0.025405
Mmgt2	Mmgt2	ENSMUSG00000048497	216829	Mmgt2	10391	-0.734117	0.00267495	0.0468547
Ano1	Ano1	ENSMUSG00000031075	101772	Ano1	9104	-0.735394	0.00556109	0.0732796
Ikbip	Ikbip	ENSMUSG00000019975	67454	Ikbip	9120	-0.736446	0.00283746	0.0486527
Limch1	Limch1	ENSMUSG00000037736	77569	Limch1	5895	-0.73767	0.000201084	0.00960624
Camk1	Camk1	ENSMUSG00000030272	52163	Camk1	1645	-0.740326	0.000742684	0.0214545
Fam19a5	Fam19a5	ENSMUSG00000054863	106014	Fam19a5	6144	-0.744955	8.49797e-05	0.00549429
Gusb	Gusb	ENSMUSG00000025534	110006	Gusb	6508	-0.746335	5.07448e-05	0.00391349
Asphd1	Asphd1	ENSMUSG00000046378	233879	Asphd1	10949	-0.747487	0.000712086	0.0208843
Elf4	Elf4	ENSMUSG00000031103	56501	Elf4	7671	-0.747941	0.00946786	0.0976774
Sulf2	Sulf2	ENSMUSG00000006800	72043	Sulf2	5591	-0.749515	0.00105651	0.0264866
Pdcd2	Pdcd2	ENSMUSG00000014771	18567	Pdcd2	5378	-0.749566	0.000204628	0.0096965
Bend5	Bend5	ENSMUSG00000028545	67621	Bend5	10471	-0.750034	0.000754491	0.021723
Unc5b	Unc5b	ENSMUSG00000020099	107449	Unc5b	4647	-0.750747	0.000839337	0.0233698
Axl	Axl	ENSMUSG00000002602	26362	Axl	1580	-0.751219	0.00529867	0.071137
Atg9b	Atg9b	ENSMUSG00000038295	213948	Atg9b	10580	-0.751786	0.00596912	0.076122
Zbtb26	Zbtb26	ENSMUSG00000050714	320633	Zbtb26	9441	-0.752089	0.000352557	0.0136869
1700008J07Rik	1700008J07Rik	ENSMUSG00000101225		1700008J07Rik	13498	-0.754165	0.00933265	0.0970979
Wdr31	Wdr31	ENSMUSG00000028391	71354	Wdr31	12415	-0.755696	0.00943032	0.0976016
Evc2	Evc2	ENSMUSG00000050248	68525	Evc2	11408	-0.757177	0.00194719	0.0388559
Ckap4	Ckap4	ENSMUSG00000046841	216197	Ckap4	3784	-0.757645	1.3772e-05	0.0018504
Anp32a	Anp32a	ENSMUSG00000032249	11737	Anp32a	4373	-0.758441	0.000104741	0.00641043
Tuba1c	Tuba1c	ENSMUSG00000043091	22146	Tuba1c	5371	-0.759631	5.59286e-05	0.00412816
Rgs20	Rgs20	ENSMUSG00000002459	58175	Rgs20	9813	-0.759923	0.000465609	0.0160151
Tspan6	Tspan6	ENSMUSG00000067377	56496	Tspan6	10786	-0.761232	0.00367093	0.0565198
Mmp11	Mmp11	ENSMUSG00000000901	17385	Mmp11	12158	-0.76141	0.00826415	0.0905876
Dok5	Dok5	ENSMUSG00000027560	76829	Dok5	5806	-0.762485	0.000692411	0.0205243
Fscn1	Fscn1	ENSMUSG00000029581	14086	Fscn1	3917	-0.763751	0.000126538	0.00715856
Gpr153	Gpr153	ENSMUSG00000042804	100129	Gpr153	1546	-0.763779	3.46434e-05	0.00308703
Adamts6	Adamts6	ENSMUSG00000046169	108154	Adamts6	11823	-0.764941	0.00684622	0.0819543
Spsb2	Spsb2	ENSMUSG00000038451	14794	Spsb2	7679	-0.766953	6.6501e-05	0.00470652
Zfp558	Zfp558	ENSMUSG00000074500	72230	Zfp558	11681	-0.76725	0.00202769	0.0399911
Cda	Cda	ENSMUSG00000028755	72269	Cda	5653	-0.768567	0.000120727	0.00700674
Phgdh	Phgdh	ENSMUSG00000053398	236539	Phgdh	9444	-0.76873	0.00368649	0.0566074
Mpp7	Mpp7	ENSMUSG00000057440	75739	Mpp7	9190	-0.770051	6.36516e-05	0.00454224
Enkd1	Enkd1	ENSMUSG00000013155	102124	Enkd1	12729	-0.773377	0.00725293	0.0842241
B230216N24Rik	B230216N24Rik	ENSMUSG00000089706		B230216N24Rik	12070	-0.774267	0.00182608	0.0373424
Lrfn2	Lrfn2	ENSMUSG00000040490	70530	Lrfn2	11283	-0.775069	0.00803234	0.0888362
R74862	R74862	ENSMUSG00000059277		R74862	13136	-0.776062	0.008512	0.0920688
Slc35b2	Slc35b2	ENSMUSG00000037089	73836	Slc35b2	7731	-0.777875	3.01659e-05	0.00286626
Plxnb1	Plxnb1	ENSMUSG00000053646	235611	Plxnb1	9397	-0.778049	0.00104595	0.0263371
Cyp1b1	Cyp1b1	ENSMUSG00000024087	13078	Cyp1b1	2643	-0.778279	0.00176163	0.0362399
Leprel2	Leprel2			Leprel2	11504	-0.778916	0.0035716	0.0556781
Cdc42bpg	Cdc42bpg	ENSMUSG00000024769;ENSMUSG00000107268	240505	Cdc42bpg	11166	-0.783251	0.000682758	0.020421
E030011O05Rik	E030011O05Rik			E030011O05Rik	12319	-0.783461	0.00238068	0.0437893
Tgm4	Tgm4	ENSMUSG00000025787	331046	Tgm4	11031	-0.784195	0.00723019	0.0841304
Rnf152	Rnf152	ENSMUSG00000047496	320311	Rnf152	13464	-0.784429	0.00626448	0.0780451
Tmem194b	Tmem194b			Tmem194b	12974	-0.785255	0.00424403	0.0619074
Ptchd2	Ptchd2			Ptchd2	2925	-0.790593	0.00229823	0.0429076
Epb4.1l4b	Epb4.1l4b			Epb4.1l4b	8556	-0.791091	0.00112746	0.0273286
Wdr76	Wdr76	ENSMUSG00000027242	241627	Wdr76	11439	-0.791279	0.00323326	0.0521629
Slc25a45	Slc25a45	ENSMUSG00000024818	107375	Slc25a45	10304	-0.793572	0.000391352	0.0143202
Zfp41	Zfp41	ENSMUSG00000047003	22701	Zfp41	12227	-0.794394	0.00891063	0.0946542
Zfp808	Zfp808	ENSMUSG00000074867	630579	Zfp808	13560	-0.795246	0.00740014	0.0851087
Gm16938	Gm16938	ENSMUSG00000097749		Gm16938	12392	-0.795801	0.00266437	0.0468547
Gpr123	Gpr123			Gpr123	9723	-0.798244	0.00218079	0.0416724
Ifi30	Ifi30	ENSMUSG00000031838	65972	Ifi30	9465	-0.799589	0.000208937	0.00984465
Trim6	Trim6	ENSMUSG00000072244	94088	Trim6	12870	-0.801106	0.00658962	0.0803747
Lage3	Lage3	ENSMUSG00000015289	66192	Lage3	11724	-0.802871	0.00590527	0.0755836
A930011O12Rik	A930011O12Rik			A930011O12Rik	9449	-0.802994	0.00339638	0.0539137
Plxna4	Plxna4	ENSMUSG00000029765	243743	Plxna4	585	-0.803142	0.00617809	0.0773773
Ephb2	Ephb2	ENSMUSG00000028664	13844	Ephb2	10188	-0.803143	0.00155184	0.0335705
Kif20a	Kif20a	ENSMUSG00000003779	19348	Kif20a	10948	-0.803527	0.00682749	0.0819394
Nme4	Nme4	ENSMUSG00000024177	56520	Nme4	12589	-0.803528	0.00586579	0.0754972
Ehbp1l1	Ehbp1l1	ENSMUSG00000024937	114601	Ehbp1l1	2970	-0.804256	1.07659e-05	0.00153017
Wwc2	Wwc2	ENSMUSG00000031563	52357	Wwc2	5595	-0.804284	0.000204665	0.0096965
Ghdc	Ghdc	ENSMUSG00000017747	80860	Ghdc	8707	-0.805091	0.000270816	0.0116147
Msh5	Msh5	ENSMUSG00000007035	17687	Msh5	13640	-0.810471	0.00728963	0.0843087
Abhd15	Abhd15	ENSMUSG00000000686	67477	Abhd15	12592	-0.810594	0.00848639	0.0920688
Osbpl7	Osbpl7	ENSMUSG00000038534	71240	Osbpl7	9631	-0.813177	0.00148114	0.0326155
D130040H23Rik	D130040H23Rik	ENSMUSG00000079038	211135	D130040H23Rik	12758	-0.813239	0.00655554	0.0800726
Dusp14	Dusp14	ENSMUSG00000018648	56405	Dusp14	8259	-0.820375	0.00127632	0.0297832
Lrrc20	Lrrc20	ENSMUSG00000037151	216011	Lrrc20	6396	-0.820528	2.20164e-05	0.00245869
Zfpm2	Zfpm2	ENSMUSG00000022306	22762	Zfpm2	12698	-0.822219	0.00917231	0.0963274
Inppl1	Inppl1	ENSMUSG00000032737	16332	Inppl1	6219	-0.822299	2.328e-05	0.0025226
Gins3	Gins3	ENSMUSG00000031669	78833	Gins3	9858	-0.822986	5.49944e-06	0.00104938
Tubd1	Tubd1	ENSMUSG00000020513	56427	Tubd1	11916	-0.82501	0.000254479	0.0112103
Bmp1	Bmp1	ENSMUSG00000022098	12153	Bmp1	7490	-0.826429	0.000356031	0.0137548
Gpnmb	Gpnmb	ENSMUSG00000029816	93695	Gpnmb	8843	-0.827667	0.00325011	0.0523206
Nme6	Nme6	ENSMUSG00000032478	54369	Nme6	11214	-0.829662	0.000180317	0.0090148
Leprel4	Leprel4			Leprel4	10435	-0.829956	0.00415686	0.0609758
Adcyap1	Adcyap1	ENSMUSG00000024256	11516	Adcyap1	256	-0.833866	2.23191e-07	0.000152866
C530005A16Rik	C530005A16Rik	ENSMUSG00000085408		C530005A16Rik	11717	-0.833894	0.000322974	0.0129778
Rilp	Rilp	ENSMUSG00000038195	280408	Rilp	12199	-0.8354	0.0040519	0.0601461
Grhl1	Grhl1	ENSMUSG00000020656	195733	Grhl1	7560	-0.83565	0.000122578	0.0070492
Apln	Apln	ENSMUSG00000037010	30878	Apln	5804	-0.837078	0.00181464	0.0371968
Gldn	Gldn	ENSMUSG00000046167	235379	Gldn	5301	-0.839798	0.00591599	0.0756454
Nsl1	Nsl1	ENSMUSG00000062510	381318	Nsl1	12711	-0.840045	0.00396903	0.0595112
Ggct	Ggct	ENSMUSG00000002797	110175	Ggct	9455	-0.841501	1.55379e-05	0.00200918
Olfml2b	Olfml2b	ENSMUSG00000038463	320078	Olfml2b	8115	-0.84228	1.47428e-06	0.000437148
Dzip1l	Dzip1l	ENSMUSG00000037784	72507	Dzip1l	11182	-0.842425	0.00580231	0.074916
A730017L22Rik	A730017L22Rik	ENSMUSG00000085566		A730017L22Rik	12061	-0.843569	0.00112006	0.0273023
Ptpro	Ptpro	ENSMUSG00000030223	19277	Ptpro	6193	-0.844339	0.000411103	0.0147295
Dynlrb1	Dynlrb1	ENSMUSG00000047459	67068	Dynlrb1	2157	-0.84592	1.94975e-09	1.11772e-05
Dach1	Dach1	ENSMUSG00000055639	13134	Dach1	11143	-0.850131	0.00634811	0.0783923
Sall2	Sall2	ENSMUSG00000049532	50524	Sall2	8237	-0.8504	3.54233e-05	0.00313355
Mcm5	Mcm5	ENSMUSG00000005410	17218	Mcm5	9824	-0.850403	0.000994768	0.0254584
Lrrc3	Lrrc3	ENSMUSG00000051652	237387	Lrrc3	6633	-0.850811	3.77148e-06	0.000821036
Zfp133-ps	Zfp133-ps	ENSMUSG00000083674		Zfp133-ps	13524	-0.851585	0.00646157	0.0792808
Lancl3	Lancl3	ENSMUSG00000047344	236285	Lancl3	8054	-0.852706	0.00053404	0.0173947
Agpat2	Agpat2	ENSMUSG00000026922	67512	Agpat2	10831	-0.853007	0.000471461	0.0161197
Col5a1	Col5a1	ENSMUSG00000026837	12831	Col5a1	5453	-0.853395	0.0066709	0.0807931
Rpl26	Rpl26	ENSMUSG00000060938	19941	Rpl26	13678	-0.854022	0.00875949	0.0937435
Cnn2	Cnn2	ENSMUSG00000004665	12798	Cnn2	4542	-0.859944	0.00291129	0.0493363
Gpr119	Gpr119	ENSMUSG00000051209	236781	Gpr119	11441	-0.861303	0.000566426	0.0181185
Pcsk6	Pcsk6	ENSMUSG00000030513	18553	Pcsk6	10928	-0.861874	0.00237776	0.0437823
Ttc30b	Ttc30b	ENSMUSG00000075273	72421	Ttc30b	11064	-0.867215	0.000834415	0.0232959
Vangl1	Vangl1	ENSMUSG00000027860	229658	Vangl1	10360	-0.867444	0.000953402	0.0251482
Grik3	Grik3	ENSMUSG00000001985	14807	Grik3	7164	-0.868832	0.000691549	0.0205243
Tnni1	Tnni1	ENSMUSG00000026418	21952	Tnni1	13463	-0.869124	0.00547374	0.0726929
Relt	Relt	ENSMUSG00000008318	320100	Relt	9356	-0.870776	9.05433e-05	0.00583207
Nradd	Nradd	ENSMUSG00000032491	67169	Nradd	11438	-0.873526	0.00296386	0.0496998
Ppm1m	Ppm1m	ENSMUSG00000020253	67905	Ppm1m	11083	-0.873892	0.000518819	0.0171589
Dsn1	Dsn1	ENSMUSG00000027635	66934	Dsn1	11521	-0.8739	0.00018968	0.00925691
Smco4	Smco4	ENSMUSG00000058173	170748	Smco4	13035	-0.874422	0.00345672	0.0545401
Neto1	Neto1	ENSMUSG00000050321	246317	Neto1	11764	-0.875858	0.003096	0.0509034
Aldh1l1	Aldh1l1	ENSMUSG00000030088	107747	Aldh1l1	11544	-0.876487	0.00110277	0.0271712
Fam111a	Fam111a	ENSMUSG00000024691	107373	Fam111a	6197	-0.876846	3.28079e-06	0.000762474
Mansc1	Mansc1	ENSMUSG00000032718	67729	Mansc1	11127	-0.880493	0.000488899	0.0165531
Shisa9	Shisa9	ENSMUSG00000022494	72555	Shisa9	13624	-0.8816	0.00608824	0.0766004
Plekhg1	Plekhg1	ENSMUSG00000040624	213783	Plekhg1	7487	-0.882422	2.369e-05	0.00253056
Homer3	Homer3	ENSMUSG00000003573	26558	Homer3	6385	-0.882659	5.90908e-06	0.00106888
Khdrbs2	Khdrbs2	ENSMUSG00000026058	170771	Khdrbs2	10407	-0.886789	0.000873462	0.0239582
C130060K24Rik	C130060K24Rik	ENSMUSG00000029917	243407	C130060K24Rik	11398	-0.888752	0.00302845	0.0502973
Slc41a3	Slc41a3	ENSMUSG00000030089	71699	Slc41a3	6452	-0.889201	7.41647e-06	0.00118246
Tmem132b	Tmem132b	ENSMUSG00000070498	208151	Tmem132b	8521	-0.889497	0.000762518	0.0218452
AI429214	AI429214	ENSMUSG00000074384	621080	AI429214	12797	-0.889941	0.0038296	0.0580788
Tmem54	Tmem54	ENSMUSG00000028786	66260	Tmem54	11046	-0.893735	0.00162274	0.0344967
Efcc1	Efcc1	ENSMUSG00000068263	58229	Efcc1	11649	-0.903152	0.000123734	0.0070492
Gabrg1	Gabrg1	ENSMUSG00000001260	14405	Gabrg1	9854	-0.904078	0.0029921	0.0500079
St14	St14	ENSMUSG00000031995	19143	St14	11285	-0.904736	0.00696208	0.0825182
Ccdc103	Ccdc103	ENSMUSG00000020930	73293	Ccdc103	13230	-0.905777	0.00292749	0.0494082
Sema6a	Sema6a	ENSMUSG00000019647	20358	Sema6a	803	-0.909473	0.000833409	0.0232959
Dcxr	Dcxr	ENSMUSG00000039450	67880	Dcxr	10836	-0.909826	0.000389333	0.0142881
Irf5	Irf5	ENSMUSG00000029771	27056	Irf5	8978	-0.910298	4.86039e-05	0.00378871
Mmp28	Mmp28	ENSMUSG00000020682	118453	Mmp28	9659	-0.91034	0.00330112	0.052861
Olfm2	Olfm2	ENSMUSG00000032172	244723	Olfm2	9693	-0.910371	0.00100896	0.025631
Slfn10-ps	Slfn10-ps	ENSMUSG00000072621		Slfn10-ps	12544	-0.911257	0.000998754	0.025464
Chaf1b	Chaf1b	ENSMUSG00000022945	110749	Chaf1b	10601	-0.911611	0.000808413	0.0228033
1700010I14Rik	1700010I14Rik	ENSMUSG00000023873	66931	1700010I14Rik	13226	-0.912118	0.00132359	0.0304318
Slc35g1	Slc35g1	ENSMUSG00000044026	240660	Slc35g1	11306	-0.91249	3.74882e-05	0.00322361
Gstm6	Gstm6	ENSMUSG00000068762	14867	Gstm6	12105	-0.913353	0.00234855	0.0435662
Whrn	Whrn	ENSMUSG00000039137	73750	Whrn	7763	-0.913966	0.00475673	0.0663473
Ccne2	Ccne2	ENSMUSG00000028212	12448	Ccne2	8117	-0.914596	2.72181e-05	0.00276981
Stil	Stil	ENSMUSG00000028718	20460	Stil	12307	-0.916904	0.00028053	0.0119125
Cd1d1	Cd1d1	ENSMUSG00000028076	12479	Cd1d1	10591	-0.919097	5.86012e-05	0.00427044
Hk1os	Hk1os	ENSMUSG00000085347		Hk1os	13829	-0.919145	0.00801328	0.0887394
Parp3	Parp3	ENSMUSG00000023249	235587	Parp3	6932	-0.91934	0.000366222	0.0139651
Ppic	Ppic	ENSMUSG00000024538	19038	Ppic	10011	-0.920871	0.00349976	0.0550676
Rcn3	Rcn3	ENSMUSG00000019539	52377	Rcn3	8572	-0.921024	0.00624937	0.0779947
Lrrc51	Lrrc51	ENSMUSG00000064307	69358	Lrrc51	10839	-0.924412	8.0819e-05	0.00536651
Rab34	Rab34	ENSMUSG00000002059	19376	Rab34	10264	-0.9263	0.000311092	0.0127385
Cdh22	Cdh22	ENSMUSG00000053166	104010	Cdh22	11854	-0.928241	0.00231781	0.0430938
Srpx2	Srpx2	ENSMUSG00000031253	68792	Srpx2	12160	-0.928335	0.00357417	0.0556781
Htr1d	Htr1d	ENSMUSG00000070687	15552	Htr1d	7627	-0.933947	0.000540641	0.0175765
Grid1	Grid1	ENSMUSG00000041078	14803	Grid1	10904	-0.93589	0.000853585	0.0235256
Adam12	Adam12	ENSMUSG00000054555	11489	Adam12	8351	-0.93737	0.00227712	0.0428468
Chst2	Chst2	ENSMUSG00000033350	54371	Chst2	2088	-0.944867	3.84955e-05	0.00329376
Lrrc10b	Lrrc10b	ENSMUSG00000090291	278795	Lrrc10b	8120	-0.946482	0.00286258	0.0488399
Galns	Galns	ENSMUSG00000015027	50917	Galns	9986	-0.947342	6.01634e-06	0.00106888
Fibcd1	Fibcd1	ENSMUSG00000026841	98970	Fibcd1	11413	-0.948126	0.00158703	0.0340321
Peg12	Peg12	ENSMUSG00000070526	27412	Peg12	13048	-0.948805	0.00567044	0.073991
Mcm6	Mcm6	ENSMUSG00000026355	17219	Mcm6	6207	-0.949334	4.29735e-05	0.00355316
Glyat	Glyat	ENSMUSG00000063683	107146	Glyat	12242	-0.949998	0.00153777	0.0334317
Arhgef40	Arhgef40	ENSMUSG00000004562	268739	Arhgef40	3317	-0.95107	1.0524e-06	0.000379153
Car2	Car2	ENSMUSG00000027562	12349	Car2	4107	-0.951158	0.00216788	0.0415644
Angptl2	Angptl2	ENSMUSG00000004105	26360	Angptl2	760	-0.951596	0.00017281	0.00874112
5033406O09Rik	5033406O09Rik			5033406O09Rik	11845	-0.952537	0.000518082	0.0171589
Fam196a	Fam196a	ENSMUSG00000073805	627214	Fam196a	13176	-0.952865	0.00129885	0.0301047
Rmst	Rmst	ENSMUSG00000112117		Rmst	14366	-0.954456	0.00626702	0.0780451
Epb4.1l4a	Epb4.1l4a			Epb4.1l4a	6579	-0.956107	0.000130112	0.00722274
Col5a3	Col5a3	ENSMUSG00000004098	53867	Col5a3	2932	-0.956367	0.00314304	0.0513333
Bbs12	Bbs12	ENSMUSG00000051444	241950	Bbs12	12152	-0.957889	0.000989641	0.025405
Lmo1	Lmo1	ENSMUSG00000036111	109594	Lmo1	7687	-0.958911	4.35185e-06	0.000880507
Fam198b	Fam198b	ENSMUSG00000027955	68659	Fam198b	3577	-0.960162	0.00267431	0.0468547
Pdgfc	Pdgfc	ENSMUSG00000028019	54635	Pdgfc	11539	-0.962088	0.00502929	0.0688097
Fbln2	Fbln2	ENSMUSG00000064080	14115	Fbln2	1339	-0.963489	0.00246033	0.0446809
Phlda3	Phlda3	ENSMUSG00000041801	27280	Phlda3	3778	-0.965833	7.48053e-06	0.00118246
Gsdma	Gsdma	ENSMUSG00000017204	57911	Gsdma	12648	-0.967767	0.00139961	0.0315059
Aebp1	Aebp1	ENSMUSG00000020473	11568	Aebp1	4628	-0.96881	0.00137541	0.0312475
Shf	Shf	ENSMUSG00000033256	435684	Shf	5270	-0.969096	0.000319836	0.0129121
Qpct	Qpct	ENSMUSG00000024084	70536	Qpct	9990	-0.969569	5.534e-05	0.00412007
Nts	Nts	ENSMUSG00000019890	67405	Nts	2550	-0.971435	0.00015209	0.00804811
Fkbp11	Fkbp11	ENSMUSG00000003355	66120	Fkbp11	12126	-0.971689	0.00188613	0.0381171
Fignl2	Fignl2	ENSMUSG00000095440	668225	Fignl2	11733	-0.976105	0.00028808	0.0121431
Tuba8	Tuba8	ENSMUSG00000030137	53857	Tuba8	12951	-0.983045	0.00913203	0.0961155
Fkbp10	Fkbp10	ENSMUSG00000001555	14230	Fkbp10	8318	-0.983682	0.00126039	0.0295317
Acp6	Acp6	ENSMUSG00000028093	66659	Acp6	10859	-0.986925	0.00012141	0.00700674
Csf1	Csf1	ENSMUSG00000014599	12977	Csf1	1148	-0.988525	0.00025387	0.0112103
Fhl4	Fhl4	ENSMUSG00000050035	14202	Fhl4	13767	-0.989778	0.00319844	0.0518638
Rhpn1	Rhpn1	ENSMUSG00000022580	14787	Rhpn1	12184	-0.997697	0.00446563	0.0638935
5930430L01Rik	5930430L01Rik	ENSMUSG00000106951		5930430L01Rik	13474	-1.0004	0.00587592	0.0754972
Wnt11	Wnt11	ENSMUSG00000015957	22411	Wnt11	11023	-1.00397	0.000658236	0.0200517
Etv4	Etv4	ENSMUSG00000017724	18612	Etv4	13188	-1.00616	0.0027597	0.047652
Ifitm10	Ifitm10	ENSMUSG00000045777	320802	Ifitm10	7604	-1.01031	1.80242e-06	0.000492033
Chrm4	Chrm4	ENSMUSG00000040495	12672	Chrm4	8213	-1.01403	2.88089e-05	0.00279918
Ccbe1	Ccbe1	ENSMUSG00000046318	320924	Ccbe1	13431	-1.01455	0.00566305	0.0739508
Pard6g	Pard6g	ENSMUSG00000056214	93737	Pard6g	11925	-1.01584	0.000283133	0.0119696
Sh3rf3	Sh3rf3	ENSMUSG00000037990	237353	Sh3rf3	12467	-1.01802	0.00270367	0.0470625
Wnt4	Wnt4	ENSMUSG00000036856	22417	Wnt4	12645	-1.01812	0.0093718	0.0973287
Mall	Mall	ENSMUSG00000027377	228576	Mall	13818	-1.02064	0.00407972	0.0603062
Slc25a13	Slc25a13	ENSMUSG00000015112	50799	Slc25a13	12630	-1.02095	0.00168981	0.0353305
Rps19-ps3	Rps19-ps3	ENSMUSG00000080059		Rps19-ps3	14313	-1.02294	0.00504645	0.0689896
Pycr1	Pycr1	ENSMUSG00000025140	209027	Pycr1	11968	-1.02312	0.000189055	0.00925691
Fbxo47	Fbxo47	ENSMUSG00000070336	72973	Fbxo47	12745	-1.02786	0.000771112	0.0219563
Efemp2	Efemp2	ENSMUSG00000024909	58859	Efemp2	8789	-1.03415	0.000569455	0.0181185
Mab21l3	Mab21l3	ENSMUSG00000044313	242125	Mab21l3	13981	-1.03789	0.0072889	0.0843087
Fam132b	Fam132b			Fam132b	14618	-1.0412	0.00480426	0.0666402
Gpr151	Gpr151	ENSMUSG00000042816	240239	Gpr151	5530	-1.04162	0.00215688	0.0414407
Loxl2	Loxl2	ENSMUSG00000034205	94352;100862072	Loxl2	9987	-1.05049	0.00074351	0.0214545
Edaradd	Edaradd	ENSMUSG00000095105	171211	Edaradd	14071	-1.05649	0.00476353	0.0663883
Tmem121	Tmem121	ENSMUSG00000049036	69195	Tmem121	12809	-1.0586	0.00132885	0.0304876
Lor	Lor	ENSMUSG00000043165	16939	Lor	15105	-1.05945	0.00518978	0.0702233
Spp1	Spp1	ENSMUSG00000029304	20750	Spp1	4023	-1.06012	0.00188852	0.0381205
Doc2b	Doc2b	ENSMUSG00000020848	13447	Doc2b	11599	-1.06386	0.000367122	0.0139685
Kifc1	Kifc1	ENSMUSG00000079553	100502766	Kifc1	12490	-1.06837	9.28841e-05	0.0059253
C2cd4c	C2cd4c	ENSMUSG00000045912	237397	C2cd4c	10201	-1.07462	0.00294175	0.0494548
Wdr63	Wdr63	ENSMUSG00000043020	242253	Wdr63	12851	-1.07562	0.00392878	0.0589592
Cdc25c	Cdc25c	ENSMUSG00000044201	12532	Cdc25c	13400	-1.07887	0.000543163	0.0175919
Cep55	Cep55	ENSMUSG00000024989	74107	Cep55	12703	-1.08081	0.00370251	0.0567015
Hmga2	Hmga2	ENSMUSG00000056758	15364	Hmga2	12312	-1.08439	0.000409185	0.0146914
Grip2	Grip2	ENSMUSG00000030098	243547	Grip2	10980	-1.08526	0.00249356	0.0449777
Frrs1	Frrs1	ENSMUSG00000033386	20321	Frrs1	10898	-1.08537	4.3861e-05	0.003585
Cck	Cck	ENSMUSG00000032532	12424	Cck	14244	-1.08654	0.00510223	0.0694211
Kdelr3	Kdelr3	ENSMUSG00000010830	105785	Kdelr3	10701	-1.09089	0.000675786	0.020283
Zp3	Zp3	ENSMUSG00000004948	22788	Zp3	12846	-1.09164	0.000937753	0.0250454
Slc6a12	Slc6a12	ENSMUSG00000030109	14411	Slc6a12	14132	-1.09248	0.00473947	0.0663218
Mxra8	Mxra8	ENSMUSG00000029070	74761	Mxra8	8878	-1.09454	0.0033116	0.0529302
Flnc	Flnc	ENSMUSG00000068699	68794	Flnc	1741	-1.09579	4.22436e-06	0.000864888
Satb2	Satb2	ENSMUSG00000038331	212712	Satb2	11904	-1.09855	0.00562347	0.0736389
9130209A04Rik	9130209A04Rik			9130209A04Rik	14568	-1.09904	0.00248854	0.0449777
Cd68	Cd68	ENSMUSG00000018774	12514	Cd68	7438	-1.10101	9.30242e-05	0.0059253
Igdcc4	Igdcc4	ENSMUSG00000032816	56741	Igdcc4	8910	-1.1023	2.33564e-05	0.0025226
H2-M1	H2-M1	ENSMUSG00000037334	224756	H2-M1	13676	-1.10543	0.00130641	0.0301526
Ism2	Ism2	ENSMUSG00000050671	217738	Ism2	13548	-1.10666	0.000172431	0.00874112
Bambi-ps1	Bambi-ps1	ENSMUSG00000081219		Bambi-ps1	14117	-1.10668	0.00492539	0.0677113
Aldh3b2	Aldh3b2	ENSMUSG00000075296	621603	Aldh3b2	13704	-1.11418	0.0015476	0.033521
Anxa1	Anxa1	ENSMUSG00000024659	16952	Anxa1	7415	-1.11612	0.000884696	0.0241125
Pxylp1	Pxylp1	ENSMUSG00000043587	235534	Pxylp1	11307	-1.11886	0.000108597	0.00653023
Efna3	Efna3	ENSMUSG00000028039	13638	Efna3	13359	-1.11918	0.00259823	0.0460663
Extl1	Extl1	ENSMUSG00000028838	56219	Extl1	12536	-1.12174	0.00139307	0.0314411
Lrrc17	Lrrc17	ENSMUSG00000039883	74511	Lrrc17	14074	-1.12446	0.000664955	0.0200982
Clmn	Clmn	ENSMUSG00000021097	94040	Clmn	11385	-1.12532	1.97146e-05	0.00235452
Pappa2	Pappa2	ENSMUSG00000073530	23850	Pappa2	9882	-1.12567	0.000177252	0.00891339
Gata2	Gata2	ENSMUSG00000015053	14461	Gata2	10180	-1.13315	0.00110724	0.0272033
Slc16a3	Slc16a3	ENSMUSG00000025161	80879	Slc16a3	9277	-1.13788	0.00303433	0.0502973
Slc22a23	Slc22a23	ENSMUSG00000038267	73102	Slc22a23	1327	-1.14036	3.55604e-06	0.000815424
Ltk	Ltk	ENSMUSG00000027297	17005	Ltk	14131	-1.14639	0.00818664	0.0899641
Smpdl3b	Smpdl3b	ENSMUSG00000028885	100340	Smpdl3b	13366	-1.15169	0.000703134	0.0207063
Colec10	Colec10	ENSMUSG00000038591	239447	Colec10	8510	-1.15296	0.000350559	0.0136869
AI847159	AI847159	ENSMUSG00000084826		AI847159	12515	-1.15602	0.000507196	0.0168719
Serpinb1c	Serpinb1c	ENSMUSG00000079049	380839	Serpinb1c	14472	-1.1594	0.00261564	0.0461846
C1qc	C1qc	ENSMUSG00000036896	12262	C1qc	12082	-1.15965	0.00522437	0.0704712
Dach2	Dach2	ENSMUSG00000025592	93837	Dach2	12850	-1.16322	0.00137302	0.0312456
Clspn	Clspn	ENSMUSG00000042489	269582	Clspn	12173	-1.16555	0.0030649	0.0505855
Notum	Notum	ENSMUSG00000042988	77583	Notum	13918	-1.16984	0.0024931	0.0449777
Ncaph	Ncaph	ENSMUSG00000034906	215387	Ncaph	12681	-1.17114	0.000729681	0.021277
Snai2	Snai2	ENSMUSG00000022676	20583	Snai2	13217	-1.17715	0.00260679	0.0461703
Fignl1	Fignl1	ENSMUSG00000035455	60530	Fignl1	12666	-1.18063	0.00171666	0.035613
Gareml	Gareml			Gareml	13880	-1.18092	0.00111607	0.0272933
Btnl5-ps	Btnl5-ps	ENSMUSG00000073420		Btnl5-ps	12663	-1.18134	0.000563822	0.0180914
Aifm2	Aifm2	ENSMUSG00000020085	71361	Aifm2	10676	-1.18198	6.48732e-06	0.00112696
Chrm3	Chrm3	ENSMUSG00000046159	12671	Chrm3	12539	-1.19471	5.35334e-05	0.00407375
Spint1	Spint1	ENSMUSG00000027315	20732	Spint1	12827	-1.19485	0.00139172	0.0314411
Tubb6	Tubb6	ENSMUSG00000001473	67951	Tubb6	2977	-1.19651	4.17991e-06	0.000864888
Spc25	Spc25	ENSMUSG00000005233	66442	Spc25	13266	-1.19777	0.00169072	0.0353305
Xirp2	Xirp2	ENSMUSG00000027022	241431	Xirp2	11830	-1.20109	0.00639117	0.0787923
Dtl	Dtl	ENSMUSG00000037474	76843	Dtl	12672	-1.20132	0.00427193	0.0622089
Csf2rb2	Csf2rb2	ENSMUSG00000071714	12984	Csf2rb2	9530	-1.21569	0.000119885	0.00698909
Dnase2a	Dnase2a	ENSMUSG00000003812	13423	Dnase2a	10374	-1.22119	4.64787e-05	0.00371786
Hspb7	Hspb7	ENSMUSG00000006221	29818	Hspb7	12587	-1.22422	0.00258118	0.0458586
Fgf3	Fgf3	ENSMUSG00000031074	14174	Fgf3	13336	-1.22622	0.00268628	0.0468547
Xrcc3	Xrcc3	ENSMUSG00000021287	74335	Xrcc3	13881	-1.23231	0.0011208	0.0273023
Prdm9	Prdm9	ENSMUSG00000051977	213389	Prdm9	10074	-1.2357	2.85187e-05	0.00279918
Rin1	Rin1	ENSMUSG00000024883	225870	Rin1	6630	-1.2384	1.12211e-05	0.0015818
Rapgefl1	Rapgefl1	ENSMUSG00000038020	268480	Rapgefl1	13536	-1.24789	0.000228044	0.0105145
Trim15	Trim15	ENSMUSG00000050747	69097	Trim15	12607	-1.25049	0.00368003	0.0565741
Slc1a7	Slc1a7	ENSMUSG00000008932	242607	Slc1a7	13557	-1.25172	0.00266728	0.0468547
Serpinb1a	Serpinb1a	ENSMUSG00000044734	66222	Serpinb1a	913	-1.26233	7.08281e-05	0.00487241
Col5a2	Col5a2	ENSMUSG00000026042	12832	Col5a2	575	-1.26255	0.000144892	0.00781146
Inhbb	Inhbb	ENSMUSG00000037035	16324	Inhbb	10248	-1.2685	0.00135094	0.030866
Tmprss11b	Tmprss11b	ENSMUSG00000035861	319875	Tmprss11b	11842	-1.27222	0.000114992	0.00677269
Net1	Net1	ENSMUSG00000021215	56349	Net1	6679	-1.27412	1.22603e-07	0.000104189
Sall4	Sall4	ENSMUSG00000027547	99377	Sall4	14471	-1.27912	0.00626575	0.0780451
Car3	Car3	ENSMUSG00000027559	12350	Car3	12480	-1.29165	0.000443142	0.015454
Timp1	Timp1	ENSMUSG00000001131	21857	Timp1	3203	-1.29321	0.000425294	0.0149881
Cenpa	Cenpa	ENSMUSG00000029177	12615	Cenpa	14364	-1.29352	0.00407774	0.0603062
Gm15413	Gm15413	ENSMUSG00000053049		Gm15413	14825	-1.29605	0.00475167	0.0663306
Sdr42e1	Sdr42e1	ENSMUSG00000034308	74032	Sdr42e1	9578	-1.29894	7.77018e-08	9.13166e-05
Ccnb1	Ccnb1	ENSMUSG00000041431	268697	Ccnb1	14484	-1.30623	0.00631366	0.0782293
Cdkn2a	Cdkn2a	ENSMUSG00000044303	12578	Cdkn2a	15379	-1.30768	0.00776779	0.087257
Gxylt2	Gxylt2	ENSMUSG00000030074	232313	Gxylt2	13231	-1.30874	0.00241408	0.0440854
Tagln	Tagln	ENSMUSG00000032085	21345	Tagln	2722	-1.3112	0.000370681	0.0140109
Ephx3	Ephx3	ENSMUSG00000037577	71932	Ephx3	14374	-1.31203	0.00121826	0.0290189
Grem1	Grem1	ENSMUSG00000074934	23892	Grem1	12396	-1.31379	0.000694566	0.0205243
Itga7	Itga7	ENSMUSG00000025348	16404	Itga7	205	-1.31651	1.58414e-07	0.000118452
1700007K13Rik	1700007K13Rik	ENSMUSG00000026831	69327	1700007K13Rik	13816	-1.3166	0.000443904	0.015454
En1	En1	ENSMUSG00000058665	13798	En1	16510	-1.31819	0.00466188	0.0656953
Crhr1	Crhr1	ENSMUSG00000018634	12921	Crhr1	12108	-1.32468	6.48249e-06	0.00112696
Akr1b8	Akr1b8	ENSMUSG00000029762	14187	Akr1b8	8501	-1.32534	1.55129e-05	0.00200918
Cyp4f16	Cyp4f16	ENSMUSG00000048440	70101	Cyp4f16	8391	-1.32992	7.93367e-08	9.13166e-05
Klhdc7a	Klhdc7a	ENSMUSG00000078234	242721	Klhdc7a	15764	-1.33231	0.00689699	0.082143
Crlf1	Crlf1	ENSMUSG00000007888	12931	Crlf1	4391	-1.33644	0.000384898	0.0142661
Gm14379	Gm14379	ENSMUSG00000087252		Gm14379	14648	-1.33772	0.0080619	0.089056
3300005D01Rik	3300005D01Rik	ENSMUSG00000096965		3300005D01Rik	13950	-1.34747	0.00290141	0.0493005
Mustn1	Mustn1	ENSMUSG00000042485	66175	Mustn1	4614	-1.34795	1.70336e-05	0.002154
Serpinb9c	Serpinb9c	ENSMUSG00000021404	20707	Serpinb9c	16058	-1.34946	0.0025875	0.0459235
Rnf128	Rnf128	ENSMUSG00000031438	66889	Rnf128	9721	-1.35319	4.4599e-07	0.000207301
Inhba	Inhba	ENSMUSG00000041324	16323	Inhba	6067	-1.3573	0.000427565	0.0150067
Star	Star	ENSMUSG00000031574	20845	Star	5637	-1.36211	0.00066476	0.0200982
Ccnd1	Ccnd1	ENSMUSG00000070348	12443	Ccnd1	4336	-1.36548	0.000292574	0.0122724
Il11	Il11	ENSMUSG00000004371	16156	Il11	8290	-1.36728	0.000387102	0.0142823
Cyb5r2	Cyb5r2	ENSMUSG00000048065	320635	Cyb5r2	12432	-1.36792	1.24023e-05	0.00172102
Snora2b	Snora2b	ENSMUSG00000065939		Snora2b	15328	-1.37293	0.00165868	0.0350442
E030030I06Rik	E030030I06Rik	ENSMUSG00000097327	319887	E030030I06Rik	13668	-1.37393	5.58451e-05	0.00412816
Pkp2	Pkp2	ENSMUSG00000041957	67451	Pkp2	9239	-1.37958	3.41329e-07	0.000172652
Hrc	Hrc	ENSMUSG00000038239	15464	Hrc	14032	-1.38281	0.00151621	0.0330912
Sox9	Sox9	ENSMUSG00000000567	20682	Sox9	11357	-1.3842	7.77637e-05	0.00524463
Six2	Six2	ENSMUSG00000024134	20472	Six2	14610	-1.39973	0.00405334	0.0601461
Lpcat2	Lpcat2	ENSMUSG00000033192	270084	Lpcat2	10337	-1.41774	0.00900841	0.0953395
Cckbr	Cckbr	ENSMUSG00000030898	12426	Cckbr	6117	-1.42243	4.81466e-05	0.00378871
Rhod	Rhod	ENSMUSG00000041845	11854	Rhod	12281	-1.43078	1.62564e-05	0.00207095
Bpifc	Bpifc	ENSMUSG00000050108	270757	Bpifc	10939	-1.44017	0.000128938	0.00720173
Tnfaip6	Tnfaip6	ENSMUSG00000053475	21930	Tnfaip6	8586	-1.44093	1.37112e-05	0.0018504
Rasd2	Rasd2	ENSMUSG00000034472	75141	Rasd2	4987	-1.44247	3.70399e-06	0.000821036
Lgr6	Lgr6	ENSMUSG00000042793	329252	Lgr6	10236	-1.44325	6.18695e-05	0.00443829
Tshr	Tshr	ENSMUSG00000020963	22095	Tshr	10767	-1.44991	2.48553e-07	0.000152866
Mfge8	Mfge8	ENSMUSG00000030605	17304	Mfge8	5379	-1.45152	7.88659e-06	0.00122192
Slfn9	Slfn9	ENSMUSG00000069793	237886	Slfn9	11491	-1.45979	7.64887e-06	0.00119587
Hrk	Hrk	ENSMUSG00000046607	12123	Hrk	11132	-1.46108	3.07952e-05	0.00289408
Loxl3	Loxl3	ENSMUSG00000000693	16950	Loxl3	9785	-1.47523	0.00774354	0.0872421
Prr32	Prr32	ENSMUSG00000037086	68800	Prr32	11804	-1.47565	1.28343e-06	0.000425426
Mettl7a2Higd1c	Mettl7a2Higd1c			Mettl7a2Higd1c	13243	-1.47616	9.84786e-05	0.00611905
Dsp	Dsp	ENSMUSG00000054889	109620	Dsp	10492	-1.48354	0.000241868	0.0110083
Acvr1c	Acvr1c	ENSMUSG00000026834	269275	Acvr1c	11198	-1.48369	2.92803e-05	0.0028132
Lce1f	Lce1f	ENSMUSG00000042124	67828	Lce1f	15282	-1.48459	0.00629274	0.0781331
1700003F12Rik	1700003F12Rik	ENSMUSG00000038523	75480	1700003F12Rik	14353	-1.49198	0.00148046	0.0326155
Adra1b	Adra1b	ENSMUSG00000050541	11548	Adra1b	12804	-1.49985	0.0014137	0.0316986
Raver1-fdx1l	Raver1-fdx1l			Raver1-fdx1l	14753	-1.50285	0.00040597	0.0146678
Grem2	Grem2	ENSMUSG00000050069	23893	Grem2	9142	-1.50684	2.85409e-06	0.000716107
Hsd3b7	Hsd3b7	ENSMUSG00000042289	101502	Hsd3b7	6424	-1.51567	1.84095e-09	1.11772e-05
Rufy4	Rufy4	ENSMUSG00000061815	435626	Rufy4	14732	-1.51767	0.000164946	0.00849322
Slc27a6	Slc27a6	ENSMUSG00000024600	225579	Slc27a6	14030	-1.52126	0.000783045	0.0222225
Uhrf1	Uhrf1	ENSMUSG00000001228	18140	Uhrf1	10822	-1.53552	0.000400704	0.014508
Aim2	Aim2	ENSMUSG00000037860	383619	Aim2	12011	-1.53687	1.2741e-05	0.00174433
Psrc1	Psrc1	ENSMUSG00000068744	56742	Psrc1	11805	-1.54928	0.000210082	0.00986601
Pmaip1	Pmaip1	ENSMUSG00000024521	58801	Pmaip1	7311	-1.55615	1.50043e-08	3.22556e-05
Adamtsl5	Adamtsl5	ENSMUSG00000043822	66548	Adamtsl5	9246	-1.56292	5.41196e-05	0.00409893
Wfdc3	Wfdc3	ENSMUSG00000076434	71856	Wfdc3	11908	-1.57567	6.70233e-06	0.00113006
Prss37	Prss37	ENSMUSG00000029909	67690	Prss37	14714	-1.5793	0.00184273	0.0375045
Slitrk6	Slitrk6	ENSMUSG00000045871	239250	Slitrk6	12840	-1.5803	0.00083978	0.0233698
Pcolce2	Pcolce2	ENSMUSG00000015354	76477	Pcolce2	1083	-1.59053	5.10753e-09	2.19598e-05
Prss12	Prss12	ENSMUSG00000027978	19142	Prss12	6449	-1.59103	2.34687e-05	0.0025226
Pmp2	Pmp2	ENSMUSG00000052468	18857	Pmp2	10804	-1.61545	0.00227711	0.0428468
A330050F15Rik	A330050F15Rik			A330050F15Rik	10511	-1.61634	5.58928e-06	0.00104938
Slc39a2	Slc39a2	ENSMUSG00000072572	214922	Slc39a2	13889	-1.63	8.61079e-07	0.000344392
H60b	H60b	ENSMUSG00000075297	667281	H60b	13959	-1.63622	2.80028e-05	0.00278377
Shisa3	Shisa3	ENSMUSG00000050010	330096	Shisa3	11336	-1.6423	4.14925e-07	0.000198219
Map3k19	Map3k19	ENSMUSG00000051590	22625	Map3k19	14274	-1.66247	0.000624722	0.0193585
Mmp12	Mmp12	ENSMUSG00000049723	17381	Mmp12	6382	-1.66847	6.76424e-05	0.00474822
Gpr1	Gpr1	ENSMUSG00000046856	241070	Gpr1	15186	-1.66975	0.00191518	0.0383733
Lamb3	Lamb3	ENSMUSG00000026639	16780	Lamb3	11054	-1.67536	1.12933e-06	0.00039637
Olig2	Olig2	ENSMUSG00000039830	50913	Olig2	15678	-1.69756	0.00467587	0.0657527
Gm10220	Gm10220	ENSMUSG00000067698	434689	Gm10220	15786	-1.70105	0.00466414	0.0656953
Krt19	Krt19	ENSMUSG00000020911	16669	Krt19	12391	-1.71802	0.000879866	0.0240571
Klk4	Klk4	ENSMUSG00000006948	56640	Klk4	16142	-1.72464	0.00743517	0.0853036
Dusp9	Dusp9	ENSMUSG00000031383	75590	Dusp9	10157	-1.73019	3.27042e-06	0.000762474
Csrp3	Csrp3	ENSMUSG00000030470	13009	Csrp3	15309	-1.73145	0.00410884	0.0605517
Coch	Coch	ENSMUSG00000020953	12810	Coch	12453	-1.73379	0.00143391	0.0320177
Ltbp2	Ltbp2	ENSMUSG00000002020	16997	Ltbp2	4415	-1.74332	1.96491e-05	0.00235452
Lrrc38	Lrrc38	ENSMUSG00000028584;ENSMUSG00000097351	242735	Lrrc38	14926	-1.75096	0.00197036	0.0392139
Kif4	Kif4	ENSMUSG00000034311	16571	Kif4	12597	-1.7521	0.000366117	0.0139651
Sox5os3	Sox5os3	ENSMUSG00000085785		Sox5os3	15587	-1.7594	0.00791168	0.0881822
Slc6a4	Slc6a4	ENSMUSG00000020838	15567	Slc6a4	12283	-1.78794	4.0699e-05	0.00343109
Dlk2	Dlk2	ENSMUSG00000047428	106565	Dlk2	15382	-1.79539	0.00158209	0.0339685
Ttc39d	Ttc39d	ENSMUSG00000046196	67737	Ttc39d	15788	-1.81751	0.00236791	0.0437415
Pilra	Pilra	ENSMUSG00000046245	231805	Pilra	12924	-1.82175	0.00061308	0.0192064
Sez6l	Sez6l	ENSMUSG00000058153	56747	Sez6l	3153	-1.82275	5.20712e-05	0.00398009
Wbscr28	Wbscr28	ENSMUSG00000040576	76629	Wbscr28	16629	-1.82726	0.00653182	0.0798963
Ereg	Ereg	ENSMUSG00000029377	13874	Ereg	12905	-1.85766	0.000106608	0.00647859
Wnt9b	Wnt9b	ENSMUSG00000018486	22412	Wnt9b	14118	-1.8732	0.00450225	0.0643103
Tmprss12	Tmprss12	ENSMUSG00000045631	75002	Tmprss12	17104	-1.87929	0.00713237	0.0835576
Fgf21	Fgf21	ENSMUSG00000030827	56636	Fgf21	13781	-1.89666	0.00127296	0.029745
C1ql2	C1ql2	ENSMUSG00000036907	226359	C1ql2	12225	-1.89798	3.96217e-06	0.000841252
Ulbp1	Ulbp1	ENSMUSG00000079685	77777	Ulbp1	12621	-1.89921	4.44008e-05	0.003585
Pax9	Pax9	ENSMUSG00000001497	18511	Pax9	14510	-1.9244	0.000376872	0.0141826
Tmprss11f	Tmprss11f	ENSMUSG00000048764	243083	Tmprss11f	13935	-1.95767	3.10205e-05	0.0028994
Sdc1	Sdc1	ENSMUSG00000020592	20969	Sdc1	678	-1.96629	1.44088e-06	0.000437148
Mir29b-1	Mir29b-1	ENSMUSG00000065604		Mir29b-1	16761	-2.00686	0.000351598	0.0136869
Tmem98	Tmem98	ENSMUSG00000035413	103743	Tmem98	11665	-2.01151	5.01423e-06	0.000979941
Gml	Gml	ENSMUSG00000068349	625599	Gml	14742	-2.0153	0.000114935	0.00677269
Qrfpr	Qrfpr	ENSMUSG00000058400	229214	Qrfpr	12029	-2.04542	7.12398e-06	0.00116002
Lipn	Lipn	ENSMUSG00000024770	70166	Lipn	14439	-2.05117	0.000245738	0.0110083
Ecel1	Ecel1	ENSMUSG00000026247	13599	Ecel1	2122	-2.05365	1.05294e-06	0.000379153
Msx3	Msx3	ENSMUSG00000025469	17703	Msx3	15531	-2.06242	0.000530327	0.0173395
B4galnt2	B4galnt2	ENSMUSG00000013418	14422	B4galnt2	11485	-2.0768	8.40756e-07	0.000344269
Vax2	Vax2	ENSMUSG00000034777	24113	Vax2	15159	-2.08795	0.000317399	0.0128741
Lce1a2	Lce1a2	ENSMUSG00000068890	73722	Lce1a2	16859	-2.09203	0.00149351	0.0327921
Tpsg1	Tpsg1	ENSMUSG00000033200	26945	Tpsg1	15653	-2.09447	0.00125253	0.0294276
Gja3	Gja3	ENSMUSG00000048582	14611	Gja3	14882	-2.09817	0.00014874	0.0079695
Jsrp1	Jsrp1	ENSMUSG00000020216	71912	Jsrp1	13237	-2.12604	0.000178424	0.00894618
Lce1g	Lce1g	ENSMUSG00000027919	66195	Lce1g	11651	-2.13417	1.75427e-05	0.0021832
Hpgds	Hpgds	ENSMUSG00000029919	54486	Hpgds	10916	-2.13446	2.998e-06	0.000716107
Gm19424	Gm19424			Gm19424	12015	-2.14065	1.87167e-06	0.000498896
Siglec15	Siglec15	ENSMUSG00000091055	620235	Siglec15	14600	-2.16577	0.000350082	0.0136869
2810417H13Rik	2810417H13Rik			2810417H13Rik	12058	-2.21105	0.00252801	0.045184
Sall1	Sall1	ENSMUSG00000031665	58198	Sall1	14088	-2.21501	0.000407133	0.014679
Ucn	Ucn	ENSMUSG00000038676	22226	Ucn	10990	-2.23164	2.13498e-05	0.00243161
Il24	Il24	ENSMUSG00000026420	93672	Il24	14050	-2.23526	5.43409e-05	0.00409893
5930412G12Rik	5930412G12Rik	ENSMUSG00000072591		5930412G12Rik	13159	-2.25562	1.99416e-05	0.00235691
Adra2a	Adra2a	ENSMUSG00000033717	11551	Adra2a	8073	-2.27793	1.15446e-08	3.05677e-05
4930548G14Rik	4930548G14Rik	ENSMUSG00000051198		4930548G14Rik	15429	-2.29006	0.00195276	0.0389149
Cldn4	Cldn4	ENSMUSG00000047501	12740	Cldn4	13646	-2.2969	0.000362581	0.0139107
1700042G15Rik	1700042G15Rik	ENSMUSG00000087044		1700042G15Rik	12894	-2.3522	1.17104e-07	0.000104189
4933402N22Rik	4933402N22Rik	ENSMUSG00000067848	545732	4933402N22Rik	15268	-2.53128	3.19663e-05	0.00293987
Npy	Npy	ENSMUSG00000029819	109648	Npy	11316	-2.65361	1.02608e-05	0.0014829
Sprr1a	Sprr1a	ENSMUSG00000050359	20753	Sprr1a	4525	-2.71776	7.06408e-07	0.00030372
Fezf2	Fezf2	ENSMUSG00000021743	54713	Fezf2	11644	-2.7371	1.11609e-07	0.000104189
Ankrd1	Ankrd1	ENSMUSG00000024803	107765	Ankrd1	12291	-2.8227	2.8577e-07	0.000163823
Oas1e	Oas1e	ENSMUSG00000066867	231699	Oas1e	13670	-2.82731	1.24418e-08	3.05677e-05
Ido2	Ido2	ENSMUSG00000031549	209176	Ido2	14020	-2.93968	1.12099e-08	3.05677e-05
